# Microbial adaptation to venom is common in snakes and spiders

**DOI:** 10.1101/348433

**Authors:** E. Esmaeilishirazifard, L. Usher, C. Trim, H. Denise, V. Sangal, G.H. Tyson, A. Barlow, K.F. Redway, J.D. Taylor, M. Kremyda-Vlachou, S. Davies, T. D. Loftus, M.M.G. Lock, K. Wright, A. Dalby, L.A.S. Snyder, W. Wuster, S. Trim, S.A. Moschos

## Abstract

Animal venoms are considered sterile sources of antimicrobial compounds with strong membrane disrupting activity against multi-drug resistant bacteria. However, bite wound infections are common in developing nations. Investigating the oral and venom microbiome of five snake and two spider species, we evidence viable microorganisms potentially unique to venom for black-necked spitting cobras (*Naja nigricollis*). Among these are two venom-resistant novel sequence types of *Enterococcus faecalis*; the genome sequence data of these isolates feature an additional 45 genes, nearly half of which improve membrane integrity. Our findings challenge the dogma of venom sterility and indicate an increased primary infection risk in the clinical management of venomous animal bite wounds.

**One Sentence Summary:** Independent bacterial colonization of cobra venom drives acquisition of genes antagonistic to venom antimicrobial peptides.

## Supplemental Tables 1-10 for "Microbial adaptation to venom is common in snakes and spiders" (part 1 of 3)

### Sheet: Cover Sheet
Microbial adaptation to venom is common in snakes and spiders.
E. Esmaeilishirazifard1,2†, L. Usher1,2†, C. Trim3, H. Denise4, V. Sangal5, G.H. Tyson6, A. Barlow7, K.F. Redway1, J.D. Taylor1,2,8, M. Kremyda-Vlachou1, T. D. Loftus9, M.M.G. Lock9, K. Wright1, A. Dalby1, L.A.S. Snyder10, W. Wuster11, S. Trim9, and S.A. Moschos1,2,5.*
Affiliations:
1Department of Biomedical Sciences, Faculty of Science and Technology, University of Westminster, London, U.K., E.U.
2Westminster Genomic Services, Faculty of Science and Technology, University of Westminster, London, U.K., E.U.
3School of Psychology and Life Sciences, Faculty of Science, Engineering and Social Sciences, Canterbury Christ Church University, Canterbury, Kent, U.K.
4EMBL-EBI European Bioinformatics Institute, Wellcome Trust Genome Campus, Hinxton, Cambridge, UK.
5Department of Applied Sciences, Faculty of Health and Life Sciences, Northumbria University, Newcastle, Tyne and Wear, UK.
6Food and Drug Administration, Center for Veterinary Medicine, Office of Research. Laurel, MD, USA.
7Institute for Biochemistry and Biology, University of Potsdam, Potsdam, Germany.
8School of Environment and Life Sciences, University of Salford, Salford, Greater Manchester, U.K.
9Venomtech Limited, Discovery Park, Sandwich, Kent, UK.
10School of Life Sciences, Pharmacy, and Chemistry, Kingston University, Kingston Upon Thames, London, UK.
11School of Biological Sciences, College of Natural Sciences, Bangor University, Bangor, Wales, U.K.
*Correspondence to: sterghios.moschos@northumbria.ac.uk.
†These authors contributed equally to this manuscript.

### Sheet: Table S1
Table S1: Microbial colony recovery from individual envenomation samples and apparatus collected from snakes, spiders and scorpions as observed in three types of agar.
		Agar type
Species	Sample typle	Blood	MacConkey	Mannitol Salt
N/A	Plating Control	ND	ND	ND
	Blinded water control	ND	ND	ND
B. arietans	oral	*	ND	ND
	envenomation 1	ND	ND	ND
	lyophilised	ND	ND	ND
	wild	ND	ND	ND
		ND	ND	ND
		ND	ND	ND
		ND	ND	ND
		ND	ND	ND
		ND	ND	ND
		ND	ND	ND
		ND	ND	ND
N. nigricollis	oral	**/F	*	ND
		**/F	*	ND
		**	ND	ND
	envenomation 1	ND	ND	ND
		***	***	ND
		**/***	***	ND
		**/***	***	ND
	envenomation 2	*/***	***	ND
		*/***	***	ND
		***	***	ND
B. atrox	oral	*/*	**	*/*
		*/*	*	*
	envenomation 1	*	ND	ND
		ND	ND	ND
		ND	ND	ND
C. atrox	oral	*	*	*
		*	ND	ND
	envenomation 1	ND	ND	ND
		ND	ND	ND
O. scutallatus	oral	**	ND	ND
		*	*	ND
	envenomation 1	ND	ND	ND
		ND	ND	ND
P. regalis	fang	*	*	ND
		*	ND	*
		*/***	*	ND
	envenomation 1	***	***	ND
		***/**	*	ND
		***	**	ND
	envenomation 2	***	**	ND
		*/**	ND	ND
		**	ND	ND
L. parahybana	fang	**/**	*	ND
		**/***	**	**
		**	*	**
	envenomation 1	ND	ND	ND
		ND	ND	ND
		***	***	*
		*	ND	ND
		*	ND	ND
	envenomation 2	ND	ND	ND
		*	ND	*
		ND	ND	ND
		ND	ND	ND
		**	*	ND
H. arizonensis	aculus	***	*	ND
		*	ND	ND
		ND	ND	ND
	envenomation 1	ND	ND	ND
		***	ND	ND
		ND	ND	ND
	envenomation 2	*	ND	*
		ND	ND	ND
H. spinifer	aculus	*/*	ND	ND
		*/*	**	*
		*	ND	ND
	envenomation 1	ND	ND	ND
		*/**	ND	*
		ND	ND	ND
		ND	ND	ND
	envenomation 2	***	***	ND
		ND	ND	ND
		ND	ND	ND
ND: none detected
*: 1-10 bacterial colonies
**: 11-50 bacterial colonies
***:>50 bacterial colonies
/: more than one colony type
F: fungal colony

### Sheet: Table S2
Table S2: Isolate identification using BioMerieux biochemical strips.
		Species (% Confidence Interval)
Animal no.	Sample type	1	2	3
1	O	S. haemolyticus (47.9)	S. aureus (17.9)	S. saprophyticus (15.2)
	E1	S. haemolyticus (35.8)	S. warneri (32.0)	S. homini (16.1)
	E2	S. haemolyticus (35.8)	S. warneri (32.0)	S. homini (16.1)
2	O	S. haemolyticus (47.9)	S. aureus (17.9)	S. saprophyticus (15.2)
	E1	P. vulgaris (62.7)	P. penneri (35.2)	P. mirabilis (2.0)
	E1	S. haemolyticus (35.8)	S. warneri (32.0)	S. homini (16.1)
	E2	S. haemolyticus (36.2)	S. saprophyticus (19.5)	S. aureus (18.2)
3	O	S. cohnii ssp cohnii (35.5)	S. warnerii (19.7)	S. capitis (15.5)
	E1	S. haemolyticus (35.8)	S. saprophyticus (32.0)	S. homini (16.1)
	E2	S. haemolyticus (36.2)	S. saprophyticus (19.5)	S. aureus (18.2)
O: oral swab sample
E1: envenomation 1
E2: envenomation 2

### Sheet: Table S3
Table S3: Comparative genomic analysis of the venom-derived E. faecalis isolates
			Genome assembly metrics						PlasmidFinder v.1.3					repA-2 BLASTn
Animal no.	Isolate origin		Size (Mb)	GC mol%	No. of contigs	Contig N50 (bp)	Average coverage		Plasmid	Gene	Coverage (%)	Identity (%)		Identity (%)	Coverage (%)
1	O		3.24	36.8	111	118306	85		pTEF2	repA-2	99.4	96.22		96.15	100
	E1		3.24	36.8	112	153505	210		pTEF2	repA-2	99.41	96.22		96.15	100
	E2		3.04	37.1	150	44899	44		pTEF2	repA-2	91.27	96.22		96.25	100
2	O		3.24	36.8	109	152238	207		pTEF2	repA-2	-	-		97.14	99
	E1		3.24	36.8	110	92973	92		pTEF2	repA-2	91.27	96.22		96.25	100
	E2		3.24	36.8	113	137718	72		pTEF2	repA-2	63	98.9		98.9	63*
														93.63	47*
3	O		2.9	37.2	28	347828	315		-	-	-	-		90.45	39
	E1		2.91	37.2	30	262705	297		-	-	-	-		90.45	39
	E2		2.91	37.2	47	100319	61		-	-	-	-		90.45	39
O: oral sample
E1: envenomation 1
E2: envenomation 2
*: gene found on two separate contigs resulted in no hit in PlasmidFinder v. 1.3
											`

### Sheet: Table S4
Table S4: Comparison of pTEF plasmid genomic elements in venom-resistant E. faecalis genomes groups isolates by animal of origin.
		Average base reads per plasmid				Average base read ratio
Animal no.	Isolate origin	pTEF1	pTEF2	pTEF3		pTEF1:pTEF2	pTEF2:pTEF3	pTEF1:pTEF3
1	O	5.245	6.524	4.031		0.8	1.62	1.3
	E1	16.007	19.556	12.68		0.82	1.54	1.26
	E2	9.726	9.086	5.896		1.07	1.54	1.65
2	O	15.196	17.444	10.808		0.87	1.61	1.41
	E1	5.081	6.617	4.29		0.77	1.54	1.18
	E2	4.407	5.483	3.504		0.8	1.56	1.26
3	O	1.472	5.738	8.639		0.26	0.66	0.17
	E1	1.643	6.179	8.908		0.27	0.69	0.18
	E2	0.388	1.604	2.321		0.24	0.69	0.17
O: oral sample
E1: envenomation 1
E2: envenomation 2

### Sheet: Table S5
Table S7: List of genes present in E. faecalis isolates from venom but absent in strains V583 and OG1RF
				Locus tags
				Animal 1 locus tags				Animal 2				Animal 3
Gene name	Function	Gene Ontology	Notes	O	E1	E2		O	E1	E2		O	E1	E2
bceA_1	Bacitracin export ATP-binding protein BceA	toxin defence	Part of the ABC transporter complex BceAB (TC 3.A.1.123.5) involved in bacitracin export. Responsible for energy coupling to the transport system, invoolved in antibiotic resistance	S22_01256	V36_01209	V29_00738		S17_00593	V31_00720	V28_00625		S3_01304	V33_01070	V23_01122
group_908	Bacteriophage peptidoglycan hydrolase	phage gene	Baseplate central spike complex-associated lysozyme that is essential for the localized hydrolysis of bacterial cell wall in the periplasmic space, a necessary step for viral DNA ejection into the host cell. Involved in the tail assembly. A phage gene	S22_02692	V36_02779	V29_02071		S17_02721	V31_02735	V28_02803		S3_02390	V33_02437	V23_01319
tagF	CDP-glycerol:poly(glycerophosphate) glycerophosphotransferase	wall/ membrane integrity	Responsible for the polymerization of the main chain of the major teichoic acid by sequential transfer of glycerol phosphate units from CDP-glycerol to the disaccharide linkage unit. Synthesizes polymers of approximately 35 glycerol phosphate units in lengt	S22_00210	V36_00838	V29_03157		S17_01472	V31_02991	V28_01041		S3_00197	V33_00670	V23_00342
group_1646	CHAP domain protein	wall/ membrane integrity	CHAP domain poteins are involved in cell wall metabolism, CHAP is an amidase	S22_02263	V36_02402	V29_02848		S17_02408	V31_02534	V28_02503		S3_02697	V33_02722	V23_02555
dnaA_1	Chromosomal replication initiator protein DnaA	cell division	DNA replication - higher growth rate?	S22_02479	V36_01696	V29_03128		S17_01518	V31_01130	V28_01500		S3_01777	V33_01557	V23_00020
dnaE_1	DNA polymerase III subunit alpha	cell division	DNA polymerase	S22_02800	V36_01492	V29_00139		S17_01269	V31_01079	V28_01452		S3_02195	V33_02234	V23_01550
group_2090	FtsX-like permease family protein	cell division	important in cell division	S22_01257	V36_01210	V29_00737		S17_00594	V31_00719	V28_00624		S3_01305	V33_01071	V23_01121
group_2678	Holin family protein	unknown	unknown	S22_02689	V36_02777	V29_02073		S17_02723	V31_02737	V28_02805		S3_02388	V33_02435	V23_01321
ykfB	L-Ala-D/L-Glu epimerase	wall/ membrane integrity	This protein is involved in the pathway peptidoglycan degradation, which is part of Cell wall degradation	S22_00706	V36_00316	V29_02147		S17_00311	V31_00550	V28_00114		S3_00737	V33_00151	V23_01424
limB	Limonene 1,2-monooxygenase	toxin defence	Terpene metabolism and detoxification	S22_01769	V36_01758	V29_00422		S17_01579	V31_01192	V28_01561		S3_01833	V33_01616	V23_00077
acm	Lysozyme M1 precursor	wall/ membrane integrity	Hydrolysis of (1->4)-beta-linkages between N-acetylmuramic acid and N-acetyl-D-glucosamine residues in a peptidoglycan and between N-acetyl-D-glucosamine residues in chitodextrins.	S22_02598	V36_02623	V29_02855		S17_02609	V31_02647	V28_02684		S3_02844	V33_02890	V23_02819
macB_5	Macrolide export ATP-binding/permease protein MacB	toxin defence	Part of the tripartite efflux system MacAB-TolC. MacB is a non-canonical ABC transporter that contains transmembrane domains (TMD), which form a pore in the inner membrane, and an ATP-binding domain (NBD), which is responsible for energy generation. When overexpressed, the system confers resistance against macrolides composed of 14- and 15-membered lactones but no or weak resistance against 16-membered ones. In addition, the system could also transport R-LPS or a similar glycolipid	S22_00810	V36_00478	V29_01871		S17_00800	V31_01967	V28_02110		S3_02492	V33_02809	V23_02453
misCA	Membrane protein insertase MisCA precursor	wall/ membrane integrity	regulation of bacterial membrane proteins - could be because of venom enzymes destroying membrane protins and thus this could be a compensation mechanism	S22_02476	V36_01693	V29_03125		S17_01515	V31_01127	V28_01497		S3_01774	V33_01554	V23_00017
group_2918	O-Antigen ligase	wall/ membrane integrity	This protein is involved in the pathway LPS core biosynthesis, which is part of Bacterial outer membrane biogenesis	S22_00206	V36_00843	V29_02633		S17_01468	V31_00335	V28_01037		S3_00201	V33_00674	V23_00338
yknX_2	Putative efflux system component YknX			S22_00808	V36_00475	V29_01873		S17_00798	V31_01965	V28_02107		S3_02467	V33_02512	V23_01244
epsH	Putative glycosyltransferase EpsH	wall/ membrane integrity	May be involved in the production of the exopolysaccharide (EPS) component of the extracellular matrix during biofilm formation. EPS is responsible for the adhesion of chains of cells into bundles. Required for biofilm maintenance	S22_00211	V36_00837	V29_02872		S17_01473	V31_02992	V28_01042		S3_00196	V33_00669	V23_00343
rfbX_1	Putative O-antigen transporter	wall/ membrane integrity	This protein is involved in the pathway LPS O-antigen biosynthesis, which is part of Bacterial outer membrane biogenesis. View all proteins of this organism that are known to be involved in the pathway LPS O-antigen biosynthesis and in Bacterial outer membrane biogenesis.	S22_00209	V36_00839	V29_03158		S17_01471	V31_02990	V28_01040		S3_00198	V33_00671	V23_00341
group_1687	Putative peptidoglycan binding domain protein	wall/ membrane integrity	cell wall maintanence	S22_03003	V36_03097	V29_02199		S17_03046	V31_03080	V28_03037		S3_02381	V33_02428	V23_01328
degU	Transcriptional regulatory protein DegU	gene regulation	critical in transcription	S22_01253	V36_01205	V29_02714		S17_00589	V31_00723	V28_00628		S3_01302	V33_01068	V23_00422
group_2149	TraX protein	wall/ membrane integrity	maintainence of pili, cell surface appendages	S22_02601	V36_02626	V29_02852		S17_02612	V31_02650	V28_02687		S3_02841	V33_02893	V23_02816
wbbD	UDP-Gal:alpha-D-GlcNAc-diphosphoundecaprenol beta-1,3-galactosyltransferase	wall/ membrane integrity	Catalyzes the addition of Gal, the second sugar moiety of the O7-antigen repeating unit, to GlcNAc-pyrophosphate-undecaprenol	S22_00213	V36_00835	V29_02874		S17_01616	V31_02994	V28_01044		S3_00195	V33_00668	V23_00345
group_2677	hypothetical protein	unknown	unknown	S22_02690	V36_02778	V29_02072		S17_02722	V31_02736	V28_02804		S3_02389	V33_02436	V23_01320
group_2187	hypothetical protein	unknown	unknown	S22_02968	V36_02916	V29_02309		S17_02888	V31_02933	V28_02920		S3_02441	V33_02487	V23_01269
group_1688	hypothetical protein	unknown	unknown	S22_02969	V36_02917	V29_02310		S17_02889	V31_02934	V28_02921		S3_02443	V33_02489	V23_01267
group_2227	hypothetical protein	unknown	unknown	S22_02982	V36_03075	V29_02726		S17_03186	V31_03212	V28_03159		S3_02836	V33_02898	V23_02811
group_2213	hypothetical protein	unknown	unknown	S22_03004	V36_03098	V29_02200		S17_03047	V31_03081	V28_03038		S3_02380	V33_02427	V23_01329
group_2216	hypothetical protein	unknown	unknown	S22_03029	V36_03124	V29_02742		S17_03071	V31_03105	V28_03062		S3_01994	V33_02033	V23_02657
group_2091	hypothetical protein	unknown	unknown	S22_01259	V36_01212	V29_00735		S17_00596	V31_00717	V28_00622		S3_01306	V33_01072	V23_01120
group_2116	hypothetical protein	unknown	unknown	S22_02060	V36_02189	V29_00807		S17_02201	V31_02209	V28_02225		S3_00284	V33_00755	V23_00255
group_2121	hypothetical protein	unknown	unknown	S22_02095	V36_02154	V29_00772		S17_02236	V31_02174	V28_02260		S3_00397	V33_00868	V23_01656
group_2113	hypothetical protein	unknown	unknown	S22_02534	V36_01649	V29_02760		S17_01960	V31_01533	V28_01255		S3_01489	V33_01255	V23_02034
group_2676	hypothetical protein	unknown	unknown	S22_02694	V36_02781	V29_02069		S17_02719	V31_02733	V28_02801		S3_02392	V33_02439	V23_01317
group_2109	hypothetical protein	unknown	unknown	S22_00203	V36_00846	V29_02636		S17_01465	V31_00332	V28_02459		S3_00204	V33_00677	V23_00335
group_2111	hypothetical protein	unknown	unknown	S22_00300	V36_01523	V29_00365		S17_01698	V31_01302	V28_01130		S3_00114	V33_00587	V23_01237
group_1631	hypothetical protein	unknown	unknown	S22_02059	V36_02190	V29_00808		S17_02200	V31_02210	V28_02224		S3_00283	V33_00754	V23_00256
group_2632	hypothetical protein	unknown	unknown	S22_02264	V36_02403	V29_02847		S17_02409	V31_02535	V28_02502		S3_02696	V33_02721	V23_02554
group_2661	hypothetical protein	unknown	unknown	S22_02599	V36_02624	V29_02854		S17_02610	V31_02648	V28_02685		S3_02843	V33_02891	V23_02818
group_2148	hypothetical protein	unknown	unknown	S22_02600	V36_02625	V29_02853		S17_02611	V31_02649	V28_02686		S3_02842	V33_02892	V23_02817
group_115	hypothetical protein	unknown	unknown	S22_02602	V36_02627	V29_02851		S17_02613	V31_02651	V28_02688		S3_02840	V33_02894	V23_02815
group_2157	hypothetical protein	unknown	unknown	S22_02688	V36_02776	V29_02074		S17_02724	V31_02738	V28_02806		S3_02387	V33_02434	V23_01322
group_2154	hypothetical protein	unknown	unknown	S22_02696	V36_02783	V29_02067		S17_02717	V31_02731	V28_02799		S3_02446	V33_02492	V23_01264
group_35	hypothetical protein	unknown	unknown	S22_01783	V36_01772	V29_00408		S17_01593	V31_01206	V28_01575		S3_01847	V33_01630	V23_00091
group_36	hypothetical protein	unknown	unknown	S22_01782	V36_01771	V29_00409		S17_01592	V31_01205	V28_01574		S3_01846	V33_01629	V23_00090
group_37	hypothetical protein	unknown	unknown	S22_01784	V36_01773	V29_00407		S17_01594	V31_01207	V28_01576		S3_01849	V33_01632	V23_00093
group_707	hypothetical protein	unknown	unknown	S22_01012	V36_00686	V29_01735		S17_01000	V31_01691	V28_00950		S3_00961	V33_01847	V23_00611
O: oral swab sample
E1: envenomation 1
E2: envenomation 2

### Sheet: Table S6
Table S6. List of genes that are specific to group A or group B N. nigricollis venom-derived isolates based on the comparison of 734 E. faecalis genomes using Roary with an identity threshold of 70%.
					Group B								Group A
					Locus tags
S. No	Gene	Non-unique Gene name	Function	No. isolates	Animal 1				Animal 2				Animal 3
					O (S22)	E1 (V36)	E2(V29)		O (S17)	E1 (V31)	E2 (V28)		O (S3)	E1 (V23)	E2 (V33)
1	group_17154		hypothetical protein	6	S22_00001	V36_03148	V29_03066		S17_03085	V31_00133	V28_01599
2	group_14668		Protein of unknown function	6	S22_00002	V36_03147	V29_03065		S17_03084	V31_00134	V28_01600
3	group_20494		hypothetical protein	6	S22_00003	V36_03146	V29_03064		S17_03083	V31_00135	V28_01601
4	group_20493		hypothetical protein	6	S22_00004	V36_03145	V29_03063		S17_03082	V31_00136	V28_01602
5	group_20492		hypothetical protein	6	S22_00005	V36_03144	V29_03062		S17_03081	V31_00137	V28_01603
6	group_18592		Peptidase family S41	6	S22_00006	V36_03143	V29_03061		S17_03080	V31_00138	V28_01604
7	group_2274		hypothetical protein	6	S22_00009	V36_03140	V29_00654		S17_03077	V31_00141	V28_01607
8	group_20398	ydaF	Putative ribosomal N-acetyltransferase YdaF	6	S22_00094	V36_00948	V29_01585		S17_01362	V31_00229	V28_01695
9	group_20399		CAAX amino terminal protease self- immunity	6	S22_00125	V36_00918	V29_01615		S17_01392	V31_00259	V28_01725
10	group_10122		RNA polymerase sigma factor WhiG	6	S22_00787	V36_00454	V29_03015		S17_00777	V31_01944	V28_02086
11	group_4878	manZ_7	Mannose permease IID component	6	S22_00789	V36_00456	V29_01892		S17_00779	V31_01946	V28_02088
12	group_20386		hypothetical protein	6	S22_00798	V36_00465	V29_01883		S17_00788	V31_01955	V28_02097
13	group_7588		Peptidase family S41	6	S22_00815	V36_00483	V29_01866		S17_00805	V31_01972	V28_02115
14	group_20395		hypothetical protein	6	S22_00827	V36_00496	V29_02821		S17_00817	V31_01984	V28_02127
15	group_18564		Viral enhancin protein	6	S22_00834	V36_00503	V29_01983		S17_00824	V31_01991	V28_02134
16	group_20396		hypothetical protein	6	S22_00835	V36_00504	V29_01982		S17_00825	V31_01992	V28_02135
17	group_20397	sinR	HTH-type transcriptional regulator SinR	6	S22_00836	V36_00505	V29_01981		S17_00826	V31_01993	V28_02136
18	group_20402		hypothetical protein	6	S22_01705	V36_02021	V29_01546		S17_01947	V31_00102	V28_01973
19	group_20403		Helix-turn-helix domain protein	6	S22_01706	V36_02022	V29_01545		S17_01948	V31_00103	V28_01974
20	group_20404		Sigma-70, region 4	6	S22_01707	V36_02023	V29_01544		S17_01949	V31_00104	V28_01975
21	group_11348		Transposase IS200 like protein	6	S22_01708	V36_02024	V29_01543		S17_01950	V31_00105	V28_01976
22	tdcE		PFL-like enzyme TdcE	6	S22_01709	V36_02025	V29_01541		S17_01951	V31_00106	V28_01977
23	csdB		4-hydroxyphenylacetate decarboxylase large subunit	6	S22_01710	V36_02026	V29_01540		S17_01952	V31_00107	V28_01978
24	group_20406		hypothetical protein	6	S22_01714	V36_02030	V29_01536		S17_01955	V31_00111	V28_01982
25	csdA		4-hydroxyphenylacetate decarboxylase activating enzyme	6	S22_01715	V36_02031	V29_01535		S17_01956	V31_00112	V28_01983
26	group_20408	lacR_3	Lactose phosphotransferase system repressor	6	S22_01716	V36_02032	V29_01534		S17_01957	V31_00113	V28_01984
27	group_20409		DNA-binding transcriptional regulator AgaR	6	S22_01717	V36_02033	V29_01533		S17_01958	V31_00114	V28_01985
28	group_1082		hypothetical protein	6	S22_01786	V36_01775	V29_00405		S17_01596	V31_01209	V28_01578
29	group_9584		hypothetical protein	6	S22_02054	V36_02195	V29_00813		S17_02195	V31_02215	V28_02219
30	group_20411		hypothetical protein	6	S22_02055	V36_02194	V29_00812		S17_02196	V31_02214	V28_02220
31	group_20412		hypothetical protein	6	S22_02056	V36_02193	V29_00811		S17_02197	V31_02213	V28_02221
32	group_20413		hypothetical protein	6	S22_02057	V36_02192	V29_00810		S17_02198	V31_02212	V28_02222
33	group_3486		hypothetical protein	6	S22_02059	V36_02190	V29_00808		S17_02200	V31_02210	V28_02224
34	group_20414		hypothetical protein	6	S22_02061	V36_02188	V29_00806		S17_02202	V31_02208	V28_02226
35	group_20415		hypothetical protein	6	S22_02062	V36_02187	V29_00805		S17_02203	V31_02207	V28_02227
36	group_20416		hypothetical protein	6	S22_02068	V36_02181	V29_00799		S17_02209	V31_02201	V28_02233
37	group_20417		hypothetical protein	6	S22_02073	V36_02176	V29_00794		S17_02214	V31_02196	V28_02238
38	group_20418		hypothetical protein	6	S22_02074	V36_02175	V29_00793		S17_02215	V31_02195	V28_02239
39	group_20419		hypothetical protein	6	S22_02075	V36_02174	V29_00792		S17_02216	V31_02194	V28_02240
40	group_20420		Phage tail protein	6	S22_02076	V36_02173	V29_00791		S17_02217	V31_02193	V28_02241
41	group_20421		hypothetical protein	6	S22_02077	V36_02172	V29_00790		S17_02218	V31_02192	V28_02242
42	group_20422		hypothetical protein	6	S22_02078	V36_02171	V29_00789		S17_02219	V31_02191	V28_02243
43	group_20423		hypothetical protein	6	S22_02079	V36_02170	V29_00788		S17_02220	V31_02190	V28_02244
44	group_20424		hypothetical protein	6	S22_02080	V36_02169	V29_00787		S17_02221	V31_02189	V28_02245
45	group_20425		hypothetical protein	6	S22_02081	V36_02168	V29_00786		S17_02222	V31_02188	V28_02246
46	group_20426		hypothetical protein	6	S22_02082	V36_02167	V29_00785		S17_02223	V31_02187	V28_02247
47	group_18574		hypothetical protein	6	S22_02087	V36_02162	V29_00780		S17_02228	V31_02182	V28_02252
48	group_17098		Adenosine monophosphate-protein transferase SoFic	6	S22_02089	V36_02160	V29_00778		S17_02230	V31_02180	V28_02254
49	group_17105		hypothetical protein	6	S22_02091	V36_02158	V29_00776		S17_02232	V31_02178	V28_02256
50	group_20427		hypothetical protein	6	S22_02097	V36_02152	V29_00770		S17_02238	V31_02172	V28_02262
51	group_20428		hypothetical protein	6	S22_02098	V36_02151	V29_00769		S17_02239	V31_02171	V28_02263
52	group_13481	inlJ	Internalin-J precursor	6	S22_02588	V36_02613	V29_03109		S17_02599	V31_02636	V28_02674
53	group_20448		hypothetical protein	6	S22_02603	V36_02659	V29_03132		S17_02614	V31_02684	V28_02689
54	group_20449		hypothetical protein	6	S22_02605	V36_02657	V29_03134		S17_02615	V31_02682	V28_02691
55	group_20450		hypothetical protein	6	S22_02606	V36_02656	V29_03135		S17_02616	V31_02681	V28_02692
56	group_5322		hypothetical protein	6	S22_02706	V36_02793	V29_02057		S17_02707	V31_02721	V28_02789
57	group_7095		hypothetical protein	6	S22_02765	V36_02953	V29_02369		S17_02751	V31_02969	V28_02957
58	group_20509		hypothetical protein	6	S22_02975	V36_03067	V29_02720		S17_03160	V31_03268	V28_03166
59	cysL_3		HTH-type transcriptional regulator CysL	6	S22_02976	V36_03068	V29_02721		S17_03161	V31_03269	V28_03167
60	arcB_2		Ornithine carbamoyltransferase, catabolic	6	S22_02981	V36_03074	V29_02725		S17_03185	V31_03211	V28_03158
61	group_20487		hypothetical protein	6	S22_03081	V36_03230	V29_02471		S17_03021	V31_03055	V28_03134
62	group_20488		hypothetical protein	6	S22_03083	V36_03232	V29_02473		S17_03023	V31_03057	V28_03136
63	group_20498		PTS system fructose IIA component	6	S22_03094	V36_03166	V29_02628		S17_03113	V31_00118	V28_03089
64	group_20496		hypothetical protein	6	S22_03116	V36_03169	V29_02936		S17_03095	V31_03154	V28_03092
65	group_20497		hypothetical protein	6	S22_03117	V36_03170	V29_02937		S17_03096	V31_03155	V28_03093
66	group_128	smc_3	Chromosome partition protein Smc	6	S22_03142	V36_03132	V29_02219		S17_03149	V31_03124	V28_03119
67	group_20507		hypothetical protein	6	S22_03147	V36_03127	V29_02214		S17_03154	V31_03119	V28_03124
68	group_20508		hypothetical protein	6	S22_03148	V36_03126	V29_02213		S17_03155	V31_03118	V28_03125
69	group_20511		Mga helix-turn-helix domain protein	6	S22_03159	V36_03253	V29_03053		S17_03164	V31_03216	V28_03181
70	group_20512	fabG_3	3-oxoacyl-[acyl-carrier-protein] reductase FabG	6	S22_03161	V36_03255	V29_03055		S17_03166	V31_03218	V28_03183
71	group_20513		hypothetical protein	6	S22_03162	V36_03256	V29_03056		S17_03167	V31_03219	V28_03184
72	group_20514		hypothetical protein	6	S22_03163	V36_03257	V29_03057		S17_03168	V31_03220	V28_03185
73	pcaF		Beta-ketoadipyl-CoA thiolase	6	S22_03164	V36_03258	V29_03058		S17_03169	V31_03221	V28_03186
74	yhfT		putative acyl--CoA ligase YhfT	6	S22_03165	V36_03259	V29_03059		S17_03170	V31_03222	V28_03187
75	bioY		Biotin transporter BioY	6	S22_03166	V36_03260	V29_03060		S17_03171	V31_03223	V28_03188
76	group_20533		Replication initiation and membrane attachment	6	S22_03186	V36_02197	V29_00815		S17_03232	V31_03254	V28_03279
77	group_20532		hypothetical protein	6	S22_03187	V36_02198	V29_00816		S17_03231	V31_03253	V28_03280
78	group_20531		hypothetical protein	6	S22_03188	V36_02199	V29_00817		S17_03230	V31_03252	V28_03281
79	group_20523		Bacterial regulatory proteins, gntR family	6	S22_03201	V36_03288	V29_02614		S17_03203	V31_00131	V28_03211
80	group_20524		PRD domain protein	6	S22_03202	V36_03289	V29_02615		S17_03204	V31_00130	V28_03212
81	group_20525		hypothetical protein	6	S22_03203	V36_03290	V29_02616		S17_03205	V31_00129	V28_03213
82	group_20529		hypothetical protein	6	S22_03233	V36_03311	V29_02621		S17_03225	V31_00125	V28_03263
83	group_20543		hypothetical protein	6	S22_03238	V36_03339	V29_03176		S17_03255	V31_03306	V28_03305
84	group_20542		hypothetical protein	6	S22_03239	V36_03340	V29_03177		S17_03254	V31_03305	V28_03304
85	group_20541		hypothetical protein	6	S22_03240	V36_03341	V29_03178		S17_03253	V31_03304	V28_03303
86	group_20534		hypothetical protein	6	S22_03247	V36_03312	V29_00836		S17_03233	V31_03288	V28_03269
87	group_20535		Helix-turn-helix	6	S22_03250	V36_03315	V29_00833		S17_03236	V31_03285	V28_03272
88	group_20536		hypothetical protein	6	S22_03251	V36_03316	V29_00832		S17_03237	V31_03284	V28_03273
89	group_20537		hypothetical protein	6	S22_03252	V36_03317	V29_00831		S17_03238	V31_03283	V28_03274
90	group_20538		hypothetical protein	6	S22_03254	V36_03319	V29_00829		S17_03240	V31_03281	V28_03276
91	group_20539		hypothetical protein	6	S22_03255	V36_03320	V29_00828		S17_03241	V31_03280	V28_03277
92	group_20540		hypothetical protein	6	S22_03256	V36_03321	V29_00827		S17_03242	V31_03279	V28_03278
93	group_20549		hypothetical protein	6	S22_03263	V36_03354	V29_03205		S17_03273	V31_03324	V28_03326
94	group_20548		hypothetical protein	6	S22_03264	V36_03353	V29_03204		S17_03272	V31_03323	V28_03325
95	group_20491		hypothetical protein	6	S22_03274	V36_03137	V29_03166		S17_03074	V31_03300	V28_03293
96	group_20490		hypothetical protein	6	S22_03275	V36_03136	V29_03165		S17_03073	V31_03299	V28_03294
97	group_20547		hypothetical protein	6	S22_03286	V36_03345	V29_00825		S17_03270	V31_03321	V28_03323
98	group_20564		recombination protein F	3									S3_00088	V23_01209	V33_00557
99	rep		ATP-dependent DNA helicase Rep	3									S3_00089	V23_01210	V33_00558
100	group_20566	recD	RecBCD enzyme subunit RecD	3									S3_00091	V23_01212	V33_00560
101	group_17176		hypothetical protein	3									S3_00092	V23_01213	V33_00562
102	group_20567		hypothetical protein	3									S3_00093	V23_01214	V33_00563
103	group_20568		recombination protein F	3									S3_00094	V23_01215	V33_00564
104	group_20569		Helix-turn-helix domain protein	3									S3_00264	V23_00275	V33_00735
105	group_2834		hypothetical protein	3									S3_00848	V23_02503	V33_00034
106	group_20574		EcoKI restriction-modification system protein HsdS	3									S3_01213	V23_00512	V33_00978
107	group_20576		hypothetical protein	3									S3_01228	V23_00497	V33_00993
108	group_20577	recF_1	DNA replication and repair protein RecF	3									S3_01229	V23_00496	V33_00994
109	group_15907		hypothetical protein	3									S3_02353	V23_01355	V33_02400
110	mnaA_1		UDP-N-acetylglucosamine 2-epimerase	3									S3_02354	V23_01354	V33_02401
111	ywqE_1		Tyrosine-protein phosphatase YwqE	3									S3_02355	V23_01353	V33_02402
112	group_20579		colanic acid biosynthesis protein	3									S3_02356	V23_01352	V33_02403
113	group_20580		sensory histidine kinase DcuS	3									S3_02360	V23_01349	V33_02407
114	group_20581		LytTr DNA-binding domain protein	3									S3_02361	V23_01348	V33_02408
115	group_20582		hypothetical protein	3									S3_02362	V23_01347	V33_02409
116	group_20583		Telomeric repeat-binding factor 2	3									S3_02363	V23_01346	V33_02410
117	group_20584	wecA_2	UDP-N-acetylgalactosamine-undecaprenyl-phosphate N-acetylgalactosaminephosphotransferase	3									S3_02364	V23_01345	V33_02411
118	wbpA		UDP-N-acetyl-D-glucosamine 6-dehydrogenase	3									S3_02365	V23_01344	V33_02412
119	group_20586	tagA	Putative N-acetylmannosaminyltransferase	3									S3_02366	V23_01343	V33_02413
120	group_20587	kanE	Alpha-D-kanosaminyltransferase	3									S3_02367	V23_01342	V33_02414
121	group_20588		hypothetical protein	3									S3_02368	V23_01341	V33_02415
122	group_20589	rfbX_2	Putative O-antigen transporter	3									S3_02369	V23_01340	V33_02416
123	cap8A_1		Capsular polysaccharide type 8 biosynthesis protein cap8A	3									S3_02370	V23_01339	V33_02417
124	ywqD_1		Tyrosine-protein kinase YwqD	3									S3_02371	V23_01338	V33_02418
125	group_15908		hypothetical protein	3									S3_02372	V23_01337	V33_02419
126	group_20592		hypothetical protein	3									S3_02373	V23_01336	V33_02420
127	group_20593		hypothetical protein	3									S3_02408	V23_01302	V33_02454
128	group_6568		hypothetical protein	3									S3_02442	V23_01268	V33_02488
129	group_20616	immR_1	HTH-type transcriptional regulator ImmR	3									S3_02447	V23_01263	V33_02493
130	group_20617		hypothetical protein	3									S3_02449	V23_01261	V33_02495
131	group_20618		hypothetical protein	3									S3_02457	V23_01254	V33_02502
132	group_12409		macrolide transporter ATP-binding /permease protein	3									S3_02492	V23_02453	V33_02809
133	group_20621		hypothetical protein	3									S3_02503	V23_02464	V33_02820
134	group_20622		hypothetical protein	3									S3_02511	V23_02472	V33_02827
135	group_20623		hypothetical protein	3									S3_02512	V23_02473	V33_02828
136	group_20624	inlJ_2	Internalin-J precursor	3									S3_02513	V23_02474	V33_02829
137	group_20625		Arylesterase	3									S3_02515	V23_02476	V33_02831
138	group_20626		hypothetical protein	3									S3_02516	V23_02477	V33_02832
139	group_20627		hypothetical protein	3									S3_02517	V23_02478	V33_02833

### Sheet: Table S7
Table S7: Protein BLAST hits of N. nigricollis venom-derived E. faecalis group A specific genes with common annotated functions by PROKKA in other E. faecalis genomes, evalue<1e-05, >50% coverage, and >20% identity.
S. No	query	q function	target	Target Function	query length	alignment length	mismatches	gap opens	q start	q end	s start	s end	evalue	bit score	coverage	% identity
1	S3_00088	recombination protein F	ef728_01182	recombination protein F	666	784	361	37	5	662	2	696	1.35e-30	132	0.987988	26.531
2	S3_00088	recombination protein F	ef536_01839	recombination protein F	666	784	361	37	5	662	2	696	1.35e-30	132	0.987988	26.531
3	S3_00088	recombination protein F	ef52_00019	recombination protein F	666	784	361	37	5	662	2	696	1.35e-30	132	0.987988	26.531
4	S3_00088	recombination protein F	ef51_02912	recombination protein F	666	784	361	37	5	662	2	696	1.35e-30	132	0.987988	26.531
5	S3_00088	recombination protein F	ef446_00589	recombination protein F	666	784	361	37	5	662	2	696	1.35e-30	132	0.987988	26.531
6	S3_00088	recombination protein F	ef397_02602	recombination protein F	666	784	361	37	5	662	2	696	1.35e-30	132	0.987988	26.531
7	S3_00088	recombination protein F	ef396_02667	recombination protein F	666	784	361	37	5	662	2	696	1.35e-30	132	0.987988	26.531
8	S3_00088	recombination protein F	ef395_02046	recombination protein F	666	784	361	37	5	662	2	696	1.35e-30	132	0.987988	26.531
9	S3_00088	recombination protein F	ef381_02441	recombination protein F	666	784	361	37	5	662	2	696	1.35e-30	132	0.987988	26.531
10	S3_00088	recombination protein F	ef380_02289	recombination protein F	666	784	361	37	5	662	2	696	1.35e-30	132	0.987988	26.531
11	S3_00088	recombination protein F	ef37_01499	recombination protein F	666	784	361	37	5	662	2	696	1.35e-30	132	0.987988	26.531
12	S3_00088	recombination protein F	ef17_02312	recombination protein F	666	784	361	37	5	662	2	696	1.35e-30	132	0.987988	26.531
13	S3_00088	recombination protein F	ef16_02464	recombination protein F	666	784	361	37	5	662	2	696	1.35e-30	132	0.987988	26.531
14	S3_00088	recombination protein F	ef83_02808	recombination protein F	666	215	119	8	345	533	351	565	8.7e-19	95.9	0.283784	32.558
15	S3_00088	recombination protein F	ef558_02727	recombination protein F	666	215	119	8	345	533	351	565	8.7e-19	95.9	0.283784	32.558
16	S3_00088	recombination protein F	ef477_02087	recombination protein F	666	215	119	8	345	533	351	565	8.7e-19	95.9	0.283784	32.558
17	S3_00088	recombination protein F	ef458_01339	recombination protein F	666	215	119	8	345	533	351	565	8.7e-19	95.9	0.283784	32.558
18	S3_00088	recombination protein F	ef10_00721	recombination protein F	666	215	119	8	345	533	351	565	8.7e-19	95.9	0.283784	32.558
19	S3_00088	recombination protein F	ef622_02593	recombination protein F	666	547	319	20	6	514	3	486	1.79e-15	85.5	0.764264	23.218
20	S3_00088	recombination protein F	ef562_02009	recombination protein F	666	547	319	20	6	514	3	486	1.79e-15	85.5	0.764264	23.218
21	S3_00088	recombination protein F	ef558_01628	DNA replication and repair protein RecF	666	551	333	15	6	520	3	489	2.24e-15	85.1	0.773273	21.416
22	S3_00088	recombination protein F	ef41_00387	DNA replication and repair protein RecF	666	551	333	15	6	520	3	489	4.45e-15	84	0.773273	21.416
23	S3_00088	recombination protein F	ef677_00950	recombination protein F	666	173	118	3	347	517	302	470	4.99e-14	80.5	0.256757	28.324
24	S3_00088	recombination protein F	ef627_01480	recombination protein F	666	173	118	3	347	517	302	470	5.03e-14	80.5	0.256757	28.324
25	S3_00088	recombination protein F	ef618_00479	recombination protein F	666	173	118	3	347	517	302	470	5.03e-14	80.5	0.256757	28.324
26	S3_00088	recombination protein F	ef595_01239	recombination protein F	666	173	118	3	347	517	302	470	5.03e-14	80.5	0.256757	28.324
27	S3_00088	recombination protein F	ef488_02646	recombination protein F	666	254	162	6	347	582	302	548	2.28e-13	78.6	0.354354	26.378
28	S3_00088	recombination protein F	ef483_02555	recombination protein F	666	254	162	6	347	582	302	548	2.28e-13	78.6	0.354354	26.378
29	S3_00088	recombination protein F	ef390_02701	recombination protein F	666	254	162	6	347	582	302	548	2.28e-13	78.6	0.354354	26.378
30	S3_00088	recombination protein F	ef157_00439	recombination protein F	666	254	162	6	347	582	302	548	2.28e-13	78.6	0.354354	26.378
31	S3_00088	recombination protein F	ef58_00790	recombination protein F	666	254	162	6	347	582	302	548	2.46e-13	78.6	0.354354	26.378
32	S3_00088	recombination protein F	ef513_00463	recombination protein F	666	174	119	3	347	518	302	471	3.46e-13	78.2	0.258258	28.161
33	S3_00088	recombination protein F	ef559_00653	recombination protein F	666	154	104	3	349	500	280	432	2.56e-12	75.1	0.228228	30.519
34	S3_00088	recombination protein F	ef559_00653	recombination protein F	666	291	177	10	9	281	7	272	7.11e-08	60.8	0.40991	24.399
35	S3_00088	recombination protein F	ef589_02139	DNA replication and repair protein RecF	666	156	111	1	349	503	280	435	2.18e-11	72	0.232733	28.205
36	S3_00088	recombination protein F	ef589_02139	DNA replication and repair protein RecF	666	289	183	8	9	281	7	272	2.5e-08	62.4	0.40991	23.183
37	S3_00088	recombination protein F	ef530_01660	DNA replication and repair protein RecF	666	187	122	5	346	526	279	460	6.12e-11	70.9	0.271772	28.877
38	S3_00088	recombination protein F	ef530_01660	DNA replication and repair protein RecF	666	97	56	3	9	104	6	98	6.73e-06	54.7	0.144144	37.113
39	S3_00088	recombination protein F	ef452_02806	recombination protein F	666	161	112	3	346	503	275	430	7.7e-10	67	0.237237	25.466
40	S3_00088	recombination protein F	ef80_01185	hypothetical protein	666	195	124	7	345	530	160	345	2.99e-09	65.1	0.279279	27.179
41	S3_00088	recombination protein F	OG1RF_00840	hypothetical protein	666	195	124	7	345	530	323	508	3.05e-09	65.5	0.279279	27.179
42	S3_00088	recombination protein F	ef81_01759	hypothetical protein	666	195	124	7	345	530	323	508	3.05e-09	65.5	0.279279	27.179
43	S3_00088	recombination protein F	ef537_02359	hypothetical protein	666	195	124	7	345	530	323	508	3.05e-09	65.5	0.279279	27.179
44	S3_00088	recombination protein F	ef558_02320	recombination protein F	666	156	107	3	346	498	275	425	8.47e-09	63.9	0.22973	26.282
45	S3_00088	recombination protein F	ef551_00556	DNA replication and repair protein RecF	666	125	65	3	347	452	349	468	4.69e-07	58.5	0.159159	28.8
46	S3_00088	recombination protein F	ef41_01754	hypothetical protein	666	125	65	3	347	452	289	408	5.78e-07	58.2	0.159159	28.8
47	S3_00088	recombination protein F	ef544_00974	hypothetical protein	666	125	65	3	347	452	260	379	7.09e-07	57.8	0.159159	28.8
48	S3_00088	recombination protein F	ef175_00034	recombination protein F	666	178	123	4	327	499	262	435	1.1e-06	57	0.25976	25.843
49	S3_00088	recombination protein F	ef709_00583	recombination protein F	666	115	72	3	6	120	3	109	1.28e-06	53.9	0.172673	30.435
50	S3_00088	recombination protein F	ef394_02087	hypothetical protein	666	310	203	9	336	625	2	297	1.99e-06	55.5	0.435435	23.548
51	S3_00088	recombination protein F	ef47_01820	hypothetical protein	666	310	203	9	336	625	2	297	2.16e-06	55.1	0.435435	23.548
52	S3_00088	recombination protein F	ef709_00584	hypothetical protein	666	319	210	9	327	625	101	405	2.19e-06	55.8	0.448949	23.511
53	S3_00088	recombination protein F	ef681_00394	recombination protein F	666	319	210	9	327	625	262	566	2.62e-06	55.8	0.448949	23.511
54	S3_00088	recombination protein F	ef390_00172	recombination protein F	666	319	210	9	327	625	262	566	2.62e-06	55.8	0.448949	23.511
55	S3_00088	recombination protein F	ef716_00855	recombination protein F	666	319	210	9	327	625	262	566	3.11e-06	55.8	0.448949	23.511
56	S3_00088	recombination protein F	ef715_02865	recombination protein F	666	319	210	9	327	625	262	566	3.11e-06	55.8	0.448949	23.511
57	S3_00088	recombination protein F	ef713_00828	recombination protein F	666	319	210	9	327	625	262	566	3.11e-06	55.8	0.448949	23.511
58	S3_00088	recombination protein F	ef712_00810	recombination protein F	666	319	210	9	327	625	262	566	3.11e-06	55.8	0.448949	23.511
59	S3_00088	recombination protein F	ef644_02008	recombination protein F	666	319	210	9	327	625	262	566	3.11e-06	55.8	0.448949	23.511
60	S3_00088	recombination protein F	ef543_01245	recombination protein F	666	319	210	9	327	625	262	566	3.11e-06	55.8	0.448949	23.511
61	S3_00088	recombination protein F	ef542_00210	recombination protein F	666	319	210	9	327	625	262	566	3.11e-06	55.8	0.448949	23.511
62	S3_00088	recombination protein F	ef529_01077	recombination protein F	666	319	210	9	327	625	262	566	3.11e-06	55.8	0.448949	23.511
63	S3_00088	recombination protein F	ef522_02509	recombination protein F	666	319	210	9	327	625	262	566	3.11e-06	55.8	0.448949	23.511
64	S3_00088	recombination protein F	ef506_00228	recombination protein F	666	319	210	9	327	625	262	566	3.11e-06	55.8	0.448949	23.511
65	S3_00088	recombination protein F	ef438_00233	recombination protein F	666	319	210	9	327	625	262	566	3.11e-06	55.8	0.448949	23.511
66	S3_00088	recombination protein F	ef436_02967	recombination protein F	666	319	210	9	327	625	262	566	3.11e-06	55.8	0.448949	23.511
67	S3_00088	recombination protein F	ef435_00800	recombination protein F	666	319	210	9	327	625	262	566	3.11e-06	55.8	0.448949	23.511
68	S3_00088	recombination protein F	ef434_01035	recombination protein F	666	319	210	9	327	625	262	566	3.11e-06	55.8	0.448949	23.511
69	S3_00088	recombination protein F	ef433_01634	recombination protein F	666	319	210	9	327	625	262	566	3.11e-06	55.8	0.448949	23.511
70	S3_00088	recombination protein F	ef430_02426	recombination protein F	666	319	210	9	327	625	262	566	3.11e-06	55.8	0.448949	23.511
71	S3_00088	recombination protein F	ef429_00096	recombination protein F	666	319	210	9	327	625	262	566	3.11e-06	55.8	0.448949	23.511
72	S3_00088	recombination protein F	ef426_01014	recombination protein F	666	319	210	9	327	625	262	566	3.11e-06	55.8	0.448949	23.511
73	S3_00088	recombination protein F	ef424_00747	recombination protein F	666	319	210	9	327	625	262	566	3.11e-06	55.8	0.448949	23.511
74	S3_00088	recombination protein F	ef423_02414	recombination protein F	666	319	210	9	327	625	262	566	3.11e-06	55.8	0.448949	23.511
75	S3_00088	recombination protein F	ef420_02604	recombination protein F	666	319	210	9	327	625	262	566	3.11e-06	55.8	0.448949	23.511
76	S3_00088	recombination protein F	ef418_01254	recombination protein F	666	319	210	9	327	625	262	566	3.11e-06	55.8	0.448949	23.511
77	S3_00088	recombination protein F	ef417_02183	recombination protein F	666	319	210	9	327	625	262	566	3.11e-06	55.8	0.448949	23.511
78	S3_00088	recombination protein F	ef416_00142	recombination protein F	666	319	210	9	327	625	262	566	3.11e-06	55.8	0.448949	23.511
79	S3_00088	recombination protein F	ef415_01420	recombination protein F	666	319	210	9	327	625	262	566	3.11e-06	55.8	0.448949	23.511
80	S3_00088	recombination protein F	ef412_02574	recombination protein F	666	319	210	9	327	625	262	566	3.11e-06	55.8	0.448949	23.511
81	S3_00088	recombination protein F	ef406_00983	recombination protein F	666	319	210	9	327	625	262	566	3.11e-06	55.8	0.448949	23.511
82	S3_00088	recombination protein F	ef401_01450	recombination protein F	666	319	210	9	327	625	262	566	3.11e-06	55.8	0.448949	23.511
83	S3_00088	recombination protein F	ef393_02842	recombination protein F	666	319	210	9	327	625	262	566	3.11e-06	55.8	0.448949	23.511
84	S3_00088	recombination protein F	ef389_02139	recombination protein F	666	319	210	9	327	625	262	566	3.11e-06	55.8	0.448949	23.511
85	S3_00088	recombination protein F	ef382_00093	recombination protein F	666	319	210	9	327	625	262	566	3.11e-06	55.8	0.448949	23.511
86	S3_00088	recombination protein F	ef366_01566	recombination protein F	666	319	210	9	327	625	262	566	3.11e-06	55.8	0.448949	23.511
87	S3_00088	recombination protein F	ef297_02340	recombination protein F	666	319	210	9	327	625	262	566	3.11e-06	55.8	0.448949	23.511
88	S3_00088	recombination protein F	ef234_02922	recombination protein F	666	319	210	9	327	625	262	566	3.11e-06	55.8	0.448949	23.511
89	S3_00088	recombination protein F	ef187_02507	recombination protein F	666	319	210	9	327	625	262	566	3.11e-06	55.8	0.448949	23.511
90	S3_00088	recombination protein F	ef169_02126	recombination protein F	666	319	210	9	327	625	262	566	3.11e-06	55.8	0.448949	23.511
91	S3_00088	recombination protein F	ef167_02310	recombination protein F	666	319	210	9	327	625	262	566	3.11e-06	55.8	0.448949	23.511
92	S3_00088	recombination protein F	ef148_02651	recombination protein F	666	319	210	9	327	625	262	566	3.11e-06	55.8	0.448949	23.511
93	S3_00088	recombination protein F	ef147_02496	recombination protein F	666	319	210	9	327	625	262	566	3.11e-06	55.8	0.448949	23.511
94	S3_00088	recombination protein F	ef146_02679	recombination protein F	666	319	210	9	327	625	262	566	3.11e-06	55.8	0.448949	23.511
95	S3_00088	recombination protein F	ef145_01971	recombination protein F	666	319	210	9	327	625	262	566	3.11e-06	55.8	0.448949	23.511
96	S3_00088	recombination protein F	ef144_01141	recombination protein F	666	319	210	9	327	625	262	566	3.11e-06	55.8	0.448949	23.511
97	S3_00088	recombination protein F	ef47_01819	recombination protein F	666	222	139	9	6	212	3	214	5.95e-06	53.5	0.310811	26.126
98	S3_00088	recombination protein F	ef394_02088	recombination protein F	666	222	139	9	6	212	3	214	5.95e-06	53.5	0.310811	26.126
99	S3_00088	recombination protein F	ef507_02267	recombination protein F	666	210	133	8	6	201	3	202	8.53e-06	53.9	0.294294	25.238
100	S3_00088	recombination protein F	ef507_02267	recombination protein F	666	178	124	4	327	499	262	435	9.46e-06	53.9	0.25976	25.281
101	S3_00088	recombination protein F	ef458_01933	recombination protein F	666	210	133	8	6	201	3	202	8.53e-06	53.9	0.294294	25.238
102	S3_00088	recombination protein F	ef458_01933	recombination protein F	666	178	124	4	327	499	262	435	9.46e-06	53.9	0.25976	25.281
103	S3_00089	ATP-dependent DNA helicase Rep	ef302_00401	ATP-dependent DNA helicase PcrA	592	277	169	9	17	283	15	287	1.24e-25	116	0.451014	33.935
104	S3_00089	ATP-dependent DNA helicase Rep	ef347_00346	ATP-dependent DNA helicase PcrA	592	277	169	9	17	283	15	287	1.25e-25	116	0.451014	33.935
105	S3_00089	ATP-dependent DNA helicase Rep	ef627_02089	ATP-dependent DNA helicase PcrA	592	285	177	9	17	291	15	295	2.01e-25	116	0.464527	32.982
106	S3_00089	ATP-dependent DNA helicase Rep	ef618_00563	ATP-dependent DNA helicase PcrA	592	285	177	9	17	291	15	295	2.01e-25	116	0.464527	32.982
107	S3_00089	ATP-dependent DNA helicase Rep	ef605_00281	ATP-dependent DNA helicase PcrA	592	285	177	9	17	291	15	295	2.01e-25	116	0.464527	32.982
108	S3_00089	ATP-dependent DNA helicase Rep	ef598_01327	ATP-dependent DNA helicase PcrA	592	285	177	9	17	291	15	295	2.01e-25	116	0.464527	32.982
109	S3_00089	ATP-dependent DNA helicase Rep	ef595_01681	ATP-dependent DNA helicase PcrA	592	285	177	9	17	291	15	295	2.01e-25	116	0.464527	32.982
110	S3_00089	ATP-dependent DNA helicase Rep	ef591_02256	ATP-dependent DNA helicase PcrA	592	285	177	9	17	291	15	295	2.01e-25	116	0.464527	32.982
111	S3_00089	ATP-dependent DNA helicase Rep	ef274_00631	ATP-dependent DNA helicase PcrA	592	285	177	9	17	291	15	295	2.79e-25	115	0.464527	32.982
112	S3_00089	ATP-dependent DNA helicase Rep	ef188_00364	ATP-dependent DNA helicase PcrA	592	285	177	9	17	291	15	295	2.79e-25	115	0.464527	32.982
113	S3_00089	ATP-dependent DNA helicase Rep	ef541_00450	ATP-dependent DNA helicase PcrA	592	285	177	9	17	291	15	295	2.82e-25	115	0.464527	32.982
114	S3_00089	ATP-dependent DNA helicase Rep	ef78_02108	ATP-dependent DNA helicase PcrA	592	285	177	9	17	291	15	295	3.52e-25	115	0.464527	32.982
115	S3_00089	ATP-dependent DNA helicase Rep	ef498_00629	ATP-dependent DNA helicase PcrA	592	285	177	9	17	291	15	295	3.52e-25	115	0.464527	32.982
116	S3_00089	ATP-dependent DNA helicase Rep	ef497_01778	ATP-dependent DNA helicase PcrA	592	285	177	9	17	291	15	295	3.52e-25	115	0.464527	32.982
117	S3_00089	ATP-dependent DNA helicase Rep	ef392_01983	ATP-dependent DNA helicase PcrA	592	285	177	9	17	291	15	295	3.52e-25	115	0.464527	32.982
118	S3_00089	ATP-dependent DNA helicase Rep	ef460_02397	ATP-dependent DNA helicase PcrA	592	285	177	9	17	291	15	295	3.75e-25	115	0.464527	32.982
119	S3_00089	ATP-dependent DNA helicase Rep	ef74_02460	ATP-dependent DNA helicase PcrA	592	285	177	9	17	291	15	295	4.31e-25	115	0.464527	32.982
120	S3_00089	ATP-dependent DNA helicase Rep	ef94_01199	ATP-dependent DNA helicase PcrA	592	285	177	9	17	291	15	295	4.4e-25	115	0.464527	32.982
121	S3_00089	ATP-dependent DNA helicase Rep	ef734_00639	ATP-dependent DNA helicase PcrA	592	285	177	9	17	291	15	295	4.4e-25	115	0.464527	32.982
122	S3_00089	ATP-dependent DNA helicase Rep	ef733_00651	ATP-dependent DNA helicase PcrA	592	285	177	9	17	291	15	295	4.4e-25	115	0.464527	32.982
123	S3_00089	ATP-dependent DNA helicase Rep	ef726_00554	ATP-dependent DNA helicase PcrA	592	285	177	9	17	291	15	295	4.4e-25	115	0.464527	32.982
124	S3_00089	ATP-dependent DNA helicase Rep	ef710_01087	ATP-dependent DNA helicase PcrA	592	285	177	9	17	291	15	295	4.4e-25	115	0.464527	32.982
125	S3_00089	ATP-dependent DNA helicase Rep	ef706_02031	ATP-dependent DNA helicase PcrA	592	285	177	9	17	291	15	295	4.4e-25	115	0.464527	32.982
126	S3_00089	ATP-dependent DNA helicase Rep	ef697_02273	ATP-dependent DNA helicase PcrA	592	285	177	9	17	291	15	295	4.4e-25	115	0.464527	32.982
127	S3_00089	ATP-dependent DNA helicase Rep	ef687_01687	ATP-dependent DNA helicase PcrA	592	285	177	9	17	291	15	295	4.4e-25	115	0.464527	32.982
128	S3_00089	ATP-dependent DNA helicase Rep	ef686_01208	ATP-dependent DNA helicase PcrA	592	285	177	9	17	291	15	295	4.4e-25	115	0.464527	32.982
129	S3_00089	ATP-dependent DNA helicase Rep	ef682_02262	ATP-dependent DNA helicase PcrA	592	285	177	9	17	291	15	295	4.4e-25	115	0.464527	32.982
130	S3_00089	ATP-dependent DNA helicase Rep	ef673_00276	ATP-dependent DNA helicase PcrA	592	285	177	9	17	291	15	295	4.4e-25	115	0.464527	32.982
131	S3_00089	ATP-dependent DNA helicase Rep	ef665_00090	ATP-dependent DNA helicase PcrA	592	285	177	9	17	291	15	295	4.4e-25	115	0.464527	32.982
132	S3_00089	ATP-dependent DNA helicase Rep	ef664_01300	ATP-dependent DNA helicase PcrA	592	285	177	9	17	291	15	295	4.4e-25	115	0.464527	32.982
133	S3_00089	ATP-dependent DNA helicase Rep	ef663_01644	ATP-dependent DNA helicase PcrA	592	285	177	9	17	291	15	295	4.4e-25	115	0.464527	32.982
134	S3_00089	ATP-dependent DNA helicase Rep	ef640_00650	ATP-dependent DNA helicase PcrA	592	285	177	9	17	291	15	295	4.4e-25	115	0.464527	32.982
135	S3_00089	ATP-dependent DNA helicase Rep	ef638_00222	ATP-dependent DNA helicase PcrA	592	285	177	9	17	291	15	295	4.4e-25	115	0.464527	32.982
136	S3_00089	ATP-dependent DNA helicase Rep	ef626_02186	ATP-dependent DNA helicase PcrA	592	285	177	9	17	291	15	295	4.4e-25	115	0.464527	32.982
137	S3_00089	ATP-dependent DNA helicase Rep	ef619_01045	ATP-dependent DNA helicase PcrA	592	285	177	9	17	291	15	295	4.4e-25	115	0.464527	32.982
138	S3_00089	ATP-dependent DNA helicase Rep	ef614_00508	ATP-dependent DNA helicase PcrA	592	285	177	9	17	291	15	295	4.4e-25	115	0.464527	32.982
139	S3_00089	ATP-dependent DNA helicase Rep	ef607_00590	ATP-dependent DNA helicase PcrA	592	285	177	9	17	291	15	295	4.4e-25	115	0.464527	32.982
140	S3_00089	ATP-dependent DNA helicase Rep	ef603_02326	ATP-dependent DNA helicase PcrA	592	285	177	9	17	291	15	295	4.4e-25	115	0.464527	32.982
141	S3_00089	ATP-dependent DNA helicase Rep	ef59_00563	ATP-dependent DNA helicase PcrA	592	285	177	9	17	291	15	295	4.4e-25	115	0.464527	32.982
142	S3_00089	ATP-dependent DNA helicase Rep	ef599_01558	ATP-dependent DNA helicase PcrA	592	285	177	9	17	291	15	295	4.4e-25	115	0.464527	32.982
143	S3_00089	ATP-dependent DNA helicase Rep	ef596_01455	ATP-dependent DNA helicase PcrA	592	285	177	9	17	291	15	295	4.4e-25	115	0.464527	32.982
144	S3_00089	ATP-dependent DNA helicase Rep	ef581_01471	ATP-dependent DNA helicase PcrA	592	285	177	9	17	291	15	295	4.4e-25	115	0.464527	32.982
145	S3_00089	ATP-dependent DNA helicase Rep	ef568_02654	ATP-dependent DNA helicase PcrA	592	285	177	9	17	291	15	295	4.4e-25	115	0.464527	32.982
146	S3_00089	ATP-dependent DNA helicase Rep	ef563_00194	ATP-dependent DNA helicase PcrA	592	285	177	9	17	291	15	295	4.4e-25	115	0.464527	32.982
147	S3_00089	ATP-dependent DNA helicase Rep	ef55_01717	ATP-dependent DNA helicase PcrA	592	285	177	9	17	291	15	295	4.4e-25	115	0.464527	32.982
148	S3_00089	ATP-dependent DNA helicase Rep	ef555_00526	ATP-dependent DNA helicase PcrA	592	285	177	9	17	291	15	295	4.4e-25	115	0.464527	32.982
149	S3_00089	ATP-dependent DNA helicase Rep	ef547_00880	ATP-dependent DNA helicase PcrA	592	285	177	9	17	291	15	295	4.4e-25	115	0.464527	32.982
150	S3_00089	ATP-dependent DNA helicase Rep	ef534_01005	ATP-dependent DNA helicase PcrA	592	285	177	9	17	291	15	295	4.4e-25	115	0.464527	32.982
151	S3_00089	ATP-dependent DNA helicase Rep	ef519_00100	ATP-dependent DNA helicase PcrA	592	285	177	9	17	291	15	295	4.4e-25	115	0.464527	32.982
152	S3_00089	ATP-dependent DNA helicase Rep	ef515_01304	ATP-dependent DNA helicase PcrA	592	285	177	9	17	291	15	295	4.4e-25	115	0.464527	32.982
153	S3_00089	ATP-dependent DNA helicase Rep	ef514_01846	ATP-dependent DNA helicase PcrA	592	285	177	9	17	291	15	295	4.4e-25	115	0.464527	32.982
154	S3_00089	ATP-dependent DNA helicase Rep	ef505_01949	ATP-dependent DNA helicase PcrA	592	285	177	9	17	291	15	295	4.4e-25	115	0.464527	32.982
155	S3_00089	ATP-dependent DNA helicase Rep	ef502_01856	ATP-dependent DNA helicase PcrA	592	285	177	9	17	291	15	295	4.4e-25	115	0.464527	32.982
156	S3_00089	ATP-dependent DNA helicase Rep	ef4_00539	ATP-dependent DNA helicase PcrA	592	285	177	9	17	291	15	295	4.4e-25	115	0.464527	32.982
157	S3_00089	ATP-dependent DNA helicase Rep	ef48_01084	ATP-dependent DNA helicase PcrA	592	285	177	9	17	291	15	295	4.4e-25	115	0.464527	32.982
158	S3_00089	ATP-dependent DNA helicase Rep	ef487_02376	ATP-dependent DNA helicase PcrA	592	285	177	9	17	291	15	295	4.4e-25	115	0.464527	32.982
159	S3_00089	ATP-dependent DNA helicase Rep	ef476_02092	ATP-dependent DNA helicase PcrA	592	285	177	9	17	291	15	295	4.4e-25	115	0.464527	32.982
160	S3_00089	ATP-dependent DNA helicase Rep	ef459_02555	ATP-dependent DNA helicase PcrA	592	285	177	9	17	291	15	295	4.4e-25	115	0.464527	32.982
161	S3_00089	ATP-dependent DNA helicase Rep	ef456_01905	ATP-dependent DNA helicase PcrA	592	285	177	9	17	291	15	295	4.4e-25	115	0.464527	32.982
162	S3_00089	ATP-dependent DNA helicase Rep	ef450_00447	ATP-dependent DNA helicase PcrA	592	285	177	9	17	291	15	295	4.4e-25	115	0.464527	32.982
163	S3_00089	ATP-dependent DNA helicase Rep	ef449_00025	ATP-dependent DNA helicase PcrA	592	285	177	9	17	291	15	295	4.4e-25	115	0.464527	32.982
164	S3_00089	ATP-dependent DNA helicase Rep	ef447_00748	ATP-dependent DNA helicase PcrA	592	285	177	9	17	291	15	295	4.4e-25	115	0.464527	32.982
165	S3_00089	ATP-dependent DNA helicase Rep	ef444_01809	ATP-dependent DNA helicase PcrA	592	285	177	9	17	291	15	295	4.4e-25	115	0.464527	32.982
166	S3_00089	ATP-dependent DNA helicase Rep	ef432_02333	ATP-dependent DNA helicase PcrA	592	285	177	9	17	291	15	295	4.4e-25	115	0.464527	32.982
167	S3_00089	ATP-dependent DNA helicase Rep	ef419_02877	ATP-dependent DNA helicase PcrA	592	285	177	9	17	291	15	295	4.4e-25	115	0.464527	32.982
168	S3_00089	ATP-dependent DNA helicase Rep	ef414_02673	ATP-dependent DNA helicase PcrA	592	285	177	9	17	291	15	295	4.4e-25	115	0.464527	32.982
169	S3_00089	ATP-dependent DNA helicase Rep	ef413_00612	ATP-dependent DNA helicase PcrA	592	285	177	9	17	291	15	295	4.4e-25	115	0.464527	32.982
170	S3_00089	ATP-dependent DNA helicase Rep	ef405_01080	ATP-dependent DNA helicase PcrA	592	285	177	9	17	291	15	295	4.4e-25	115	0.464527	32.982
171	S3_00089	ATP-dependent DNA helicase Rep	ef403_00576	ATP-dependent DNA helicase PcrA	592	285	177	9	17	291	15	295	4.4e-25	115	0.464527	32.982
172	S3_00089	ATP-dependent DNA helicase Rep	ef402_02732	ATP-dependent DNA helicase PcrA	592	285	177	9	17	291	15	295	4.4e-25	115	0.464527	32.982
173	S3_00089	ATP-dependent DNA helicase Rep	ef400_01217	ATP-dependent DNA helicase PcrA	592	285	177	9	17	291	15	295	4.4e-25	115	0.464527	32.982
174	S3_00089	ATP-dependent DNA helicase Rep	ef39_02453	ATP-dependent DNA helicase PcrA	592	285	177	9	17	291	15	295	4.4e-25	115	0.464527	32.982
175	S3_00089	ATP-dependent DNA helicase Rep	ef398_02767	ATP-dependent DNA helicase PcrA	592	285	177	9	17	291	15	295	4.4e-25	115	0.464527	32.982
176	S3_00089	ATP-dependent DNA helicase Rep	ef391_00941	ATP-dependent DNA helicase PcrA	592	285	177	9	17	291	15	295	4.4e-25	115	0.464527	32.982
177	S3_00089	ATP-dependent DNA helicase Rep	ef388_00458	ATP-dependent DNA helicase PcrA	592	285	177	9	17	291	15	295	4.4e-25	115	0.464527	32.982
178	S3_00089	ATP-dependent DNA helicase Rep	ef387_00481	ATP-dependent DNA helicase PcrA	592	285	177	9	17	291	15	295	4.4e-25	115	0.464527	32.982
179	S3_00089	ATP-dependent DNA helicase Rep	ef385_00358	ATP-dependent DNA helicase PcrA	592	285	177	9	17	291	15	295	4.4e-25	115	0.464527	32.982
180	S3_00089	ATP-dependent DNA helicase Rep	ef384_01113	ATP-dependent DNA helicase PcrA	592	285	177	9	17	291	15	295	4.4e-25	115	0.464527	32.982
181	S3_00089	ATP-dependent DNA helicase Rep	ef376_00316	ATP-dependent DNA helicase PcrA	592	285	177	9	17	291	15	295	4.4e-25	115	0.464527	32.982
182	S3_00089	ATP-dependent DNA helicase Rep	ef374_02228	ATP-dependent DNA helicase PcrA	592	285	177	9	17	291	15	295	4.4e-25	115	0.464527	32.982
183	S3_00089	ATP-dependent DNA helicase Rep	ef35_01937	ATP-dependent DNA helicase PcrA	592	285	177	9	17	291	15	295	4.4e-25	115	0.464527	32.982
184	S3_00089	ATP-dependent DNA helicase Rep	ef357_01124	ATP-dependent DNA helicase PcrA	592	285	177	9	17	291	15	295	4.4e-25	115	0.464527	32.982
185	S3_00089	ATP-dependent DNA helicase Rep	ef356_01224	ATP-dependent DNA helicase PcrA	592	285	177	9	17	291	15	295	4.4e-25	115	0.464527	32.982
186	S3_00089	ATP-dependent DNA helicase Rep	ef328_01760	ATP-dependent DNA helicase PcrA	592	285	177	9	17	291	15	295	4.4e-25	115	0.464527	32.982
187	S3_00089	ATP-dependent DNA helicase Rep	ef326_00387	ATP-dependent DNA helicase PcrA	592	285	177	9	17	291	15	295	4.4e-25	115	0.464527	32.982
188	S3_00089	ATP-dependent DNA helicase Rep	ef323_00601	ATP-dependent DNA helicase PcrA	592	285	177	9	17	291	15	295	4.4e-25	115	0.464527	32.982
189	S3_00089	ATP-dependent DNA helicase Rep	ef320_01959	ATP-dependent DNA helicase PcrA	592	285	177	9	17	291	15	295	4.4e-25	115	0.464527	32.982
190	S3_00089	ATP-dependent DNA helicase Rep	ef318_01677	ATP-dependent DNA helicase PcrA	592	285	177	9	17	291	15	295	4.4e-25	115	0.464527	32.982
191	S3_00089	ATP-dependent DNA helicase Rep	ef317_00652	ATP-dependent DNA helicase PcrA	592	285	177	9	17	291	15	295	4.4e-25	115	0.464527	32.982
192	S3_00089	ATP-dependent DNA helicase Rep	ef315_02663	ATP-dependent DNA helicase PcrA	592	285	177	9	17	291	15	295	4.4e-25	115	0.464527	32.982
193	S3_00089	ATP-dependent DNA helicase Rep	ef313_02438	ATP-dependent DNA helicase PcrA	592	285	177	9	17	291	15	295	4.4e-25	115	0.464527	32.982
194	S3_00089	ATP-dependent DNA helicase Rep	ef311_02265	ATP-dependent DNA helicase PcrA	592	285	177	9	17	291	15	295	4.4e-25	115	0.464527	32.982
195	S3_00089	ATP-dependent DNA helicase Rep	ef310_02357	ATP-dependent DNA helicase PcrA	592	285	177	9	17	291	15	295	4.4e-25	115	0.464527	32.982
196	S3_00089	ATP-dependent DNA helicase Rep	ef309_01910	ATP-dependent DNA helicase PcrA	592	285	177	9	17	291	15	295	4.4e-25	115	0.464527	32.982
197	S3_00089	ATP-dependent DNA helicase Rep	ef308_00388	ATP-dependent DNA helicase PcrA	592	285	177	9	17	291	15	295	4.4e-25	115	0.464527	32.982
198	S3_00089	ATP-dependent DNA helicase Rep	ef307_02236	ATP-dependent DNA helicase PcrA	592	285	177	9	17	291	15	295	4.4e-25	115	0.464527	32.982
199	S3_00089	ATP-dependent DNA helicase Rep	ef306_00407	ATP-dependent DNA helicase PcrA	592	285	177	9	17	291	15	295	4.4e-25	115	0.464527	32.982
200	S3_00089	ATP-dependent DNA helicase Rep	ef2_02095	ATP-dependent DNA helicase PcrA	592	285	177	9	17	291	15	295	4.4e-25	115	0.464527	32.982
201	S3_00089	ATP-dependent DNA helicase Rep	ef298_01110	ATP-dependent DNA helicase PcrA	592	285	177	9	17	291	15	295	4.4e-25	115	0.464527	32.982
202	S3_00089	ATP-dependent DNA helicase Rep	ef290_01577	ATP-dependent DNA helicase PcrA	592	285	177	9	17	291	15	295	4.4e-25	115	0.464527	32.982
203	S3_00089	ATP-dependent DNA helicase Rep	ef273_00764	ATP-dependent DNA helicase PcrA	592	285	177	9	17	291	15	295	4.4e-25	115	0.464527	32.982
204	S3_00089	ATP-dependent DNA helicase Rep	ef272_00706	ATP-dependent DNA helicase PcrA	592	285	177	9	17	291	15	295	4.4e-25	115	0.464527	32.982
205	S3_00089	ATP-dependent DNA helicase Rep	ef235_00386	ATP-dependent DNA helicase PcrA	592	285	177	9	17	291	15	295	4.4e-25	115	0.464527	32.982
206	S3_00089	ATP-dependent DNA helicase Rep	ef233_01263	ATP-dependent DNA helicase PcrA	592	285	177	9	17	291	15	295	4.4e-25	115	0.464527	32.982
207	S3_00089	ATP-dependent DNA helicase Rep	ef232_00574	ATP-dependent DNA helicase PcrA	592	285	177	9	17	291	15	295	4.4e-25	115	0.464527	32.982
208	S3_00089	ATP-dependent DNA helicase Rep	ef231_00373	ATP-dependent DNA helicase PcrA	592	285	177	9	17	291	15	295	4.4e-25	115	0.464527	32.982
209	S3_00089	ATP-dependent DNA helicase Rep	ef230_00661	ATP-dependent DNA helicase PcrA	592	285	177	9	17	291	15	295	4.4e-25	115	0.464527	32.982
210	S3_00089	ATP-dependent DNA helicase Rep	ef229_00769	ATP-dependent DNA helicase PcrA	592	285	177	9	17	291	15	295	4.4e-25	115	0.464527	32.982
211	S3_00089	ATP-dependent DNA helicase Rep	ef222_00568	ATP-dependent DNA helicase PcrA	592	285	177	9	17	291	15	295	4.4e-25	115	0.464527	32.982
212	S3_00089	ATP-dependent DNA helicase Rep	ef221_00789	ATP-dependent DNA helicase PcrA	592	285	177	9	17	291	15	295	4.4e-25	115	0.464527	32.982
213	S3_00089	ATP-dependent DNA helicase Rep	ef208_00622	ATP-dependent DNA helicase PcrA	592	285	177	9	17	291	15	295	4.4e-25	115	0.464527	32.982
214	S3_00089	ATP-dependent DNA helicase Rep	ef184_00587	ATP-dependent DNA helicase PcrA	592	285	177	9	17	291	15	295	4.4e-25	115	0.464527	32.982
215	S3_00089	ATP-dependent DNA helicase Rep	ef183_00712	ATP-dependent DNA helicase PcrA	592	285	177	9	17	291	15	295	4.4e-25	115	0.464527	32.982
216	S3_00089	ATP-dependent DNA helicase Rep	ef182_01140	ATP-dependent DNA helicase PcrA	592	285	177	9	17	291	15	295	4.4e-25	115	0.464527	32.982
217	S3_00089	ATP-dependent DNA helicase Rep	ef181_02608	ATP-dependent DNA helicase PcrA	592	285	177	9	17	291	15	295	4.4e-25	115	0.464527	32.982
218	S3_00089	ATP-dependent DNA helicase Rep	ef180_00616	ATP-dependent DNA helicase PcrA	592	285	177	9	17	291	15	295	4.4e-25	115	0.464527	32.982
219	S3_00089	ATP-dependent DNA helicase Rep	ef177_00663	ATP-dependent DNA helicase PcrA	592	285	177	9	17	291	15	295	4.4e-25	115	0.464527	32.982
220	S3_00089	ATP-dependent DNA helicase Rep	ef167_00928	ATP-dependent DNA helicase PcrA	592	285	177	9	17	291	15	295	4.4e-25	115	0.464527	32.982
221	S3_00089	ATP-dependent DNA helicase Rep	ef160_00542	ATP-dependent DNA helicase PcrA	592	285	177	9	17	291	15	295	4.4e-25	115	0.464527	32.982
222	S3_00089	ATP-dependent DNA helicase Rep	ef15_01776	ATP-dependent DNA helicase PcrA	592	285	177	9	17	291	15	295	4.4e-25	115	0.464527	32.982
223	S3_00089	ATP-dependent DNA helicase Rep	ef150_00536	ATP-dependent DNA helicase PcrA	592	285	177	9	17	291	15	295	4.4e-25	115	0.464527	32.982
224	S3_00089	ATP-dependent DNA helicase Rep	ef10_01025	ATP-dependent DNA helicase PcrA	592	285	177	9	17	291	15	295	4.4e-25	115	0.464527	32.982
225	S3_00089	ATP-dependent DNA helicase Rep	ef717_02522	ATP-dependent DNA helicase PcrA	592	285	177	9	17	291	15	295	4.44e-25	115	0.464527	32.982
226	S3_00089	ATP-dependent DNA helicase Rep	ef714_01481	ATP-dependent DNA helicase PcrA	592	285	177	9	17	291	15	295	4.44e-25	115	0.464527	32.982
227	S3_00089	ATP-dependent DNA helicase Rep	ef678_02361	ATP-dependent DNA helicase PcrA	592	285	177	9	17	291	15	295	4.44e-25	115	0.464527	32.982
228	S3_00089	ATP-dependent DNA helicase Rep	ef661_01319	ATP-dependent DNA helicase PcrA	592	285	177	9	17	291	15	295	4.44e-25	115	0.464527	32.982
229	S3_00089	ATP-dependent DNA helicase Rep	ef660_00743	ATP-dependent DNA helicase PcrA	592	285	177	9	17	291	15	295	4.44e-25	115	0.464527	32.982
230	S3_00089	ATP-dependent DNA helicase Rep	ef659_01080	ATP-dependent DNA helicase PcrA	592	285	177	9	17	291	15	295	4.44e-25	115	0.464527	32.982
231	S3_00089	ATP-dependent DNA helicase Rep	ef57_02198	ATP-dependent DNA helicase PcrA	592	285	177	9	17	291	15	295	4.44e-25	115	0.464527	32.982
232	S3_00089	ATP-dependent DNA helicase Rep	ef465_02337	ATP-dependent DNA helicase PcrA	592	285	177	9	17	291	15	295	4.44e-25	115	0.464527	32.982
233	S3_00089	ATP-dependent DNA helicase Rep	ef293_00571	ATP-dependent DNA helicase PcrA	592	285	177	9	17	291	15	295	4.44e-25	115	0.464527	32.982
234	S3_00089	ATP-dependent DNA helicase Rep	ef168_00560	ATP-dependent DNA helicase PcrA	592	285	177	9	17	291	15	295	4.44e-25	115	0.464527	32.982
235	S3_00089	ATP-dependent DNA helicase Rep	ef163_00608	ATP-dependent DNA helicase PcrA	592	285	177	9	17	291	15	295	4.44e-25	115	0.464527	32.982
236	S3_00089	ATP-dependent DNA helicase Rep	ef162_00702	ATP-dependent DNA helicase PcrA	592	285	177	9	17	291	15	295	4.44e-25	115	0.464527	32.982
237	S3_00089	ATP-dependent DNA helicase Rep	ef7_01310	ATP-dependent DNA helicase PcrA	592	285	177	9	17	291	15	295	4.48e-25	115	0.464527	32.982
238	S3_00089	ATP-dependent DNA helicase Rep	ef684_00247	ATP-dependent DNA helicase PcrA	592	285	177	9	17	291	15	295	4.48e-25	115	0.464527	32.982
239	S3_00089	ATP-dependent DNA helicase Rep	ef683_00255	ATP-dependent DNA helicase PcrA	592	285	177	9	17	291	15	295	4.48e-25	115	0.464527	32.982
240	S3_00089	ATP-dependent DNA helicase Rep	ef667_01907	ATP-dependent DNA helicase PcrA	592	285	177	9	17	291	15	295	4.48e-25	115	0.464527	32.982
241	S3_00089	ATP-dependent DNA helicase Rep	ef574_02092	ATP-dependent DNA helicase PcrA	592	285	177	9	17	291	15	295	4.48e-25	115	0.464527	32.982
242	S3_00089	ATP-dependent DNA helicase Rep	ef28_01073	ATP-dependent DNA helicase PcrA	592	285	177	9	17	291	15	295	4.48e-25	115	0.464527	32.982
243	S3_00089	ATP-dependent DNA helicase Rep	ef173_00510	ATP-dependent DNA helicase PcrA	592	285	177	9	17	291	15	295	4.48e-25	115	0.464527	32.982
244	S3_00089	ATP-dependent DNA helicase Rep	ef220_00537	ATP-dependent DNA helicase PcrA	592	285	177	9	17	291	15	295	4.52e-25	115	0.464527	32.982
245	S3_00089	ATP-dependent DNA helicase Rep	ef8_01708	ATP-dependent DNA helicase PcrA	592	285	177	9	17	291	15	295	4.56e-25	115	0.464527	32.982
246	S3_00089	ATP-dependent DNA helicase Rep	ef588_00221	ATP-dependent DNA helicase PcrA	592	285	177	9	17	291	15	295	4.56e-25	115	0.464527	32.982
247	S3_00089	ATP-dependent DNA helicase Rep	ef520_00481	ATP-dependent DNA helicase PcrA	592	285	177	9	17	291	15	295	4.56e-25	115	0.464527	32.982
248	S3_00089	ATP-dependent DNA helicase Rep	ef500_01952	ATP-dependent DNA helicase PcrA	592	285	177	9	17	291	15	295	4.56e-25	115	0.464527	32.982
249	S3_00089	ATP-dependent DNA helicase Rep	ef499_00258	ATP-dependent DNA helicase PcrA	592	285	177	9	17	291	15	295	4.56e-25	115	0.464527	32.982
250	S3_00089	ATP-dependent DNA helicase Rep	ef466_01060	ATP-dependent DNA helicase PcrA	592	285	177	9	17	291	15	295	4.56e-25	115	0.464527	32.982
251	S3_00089	ATP-dependent DNA helicase Rep	ef411_00974	ATP-dependent DNA helicase PcrA	592	285	177	9	17	291	15	295	4.56e-25	115	0.464527	32.982
252	S3_00089	ATP-dependent DNA helicase Rep	ef40_02010	ATP-dependent DNA helicase PcrA	592	285	177	9	17	291	15	295	4.56e-25	115	0.464527	32.982
253	S3_00089	ATP-dependent DNA helicase Rep	ef358_02337	ATP-dependent DNA helicase PcrA	592	285	177	9	17	291	15	295	4.56e-25	115	0.464527	32.982
254	S3_00089	ATP-dependent DNA helicase Rep	ef348_02871	ATP-dependent DNA helicase PcrA	592	285	177	9	17	291	15	295	4.56e-25	115	0.464527	32.982
255	S3_00089	ATP-dependent DNA helicase Rep	ef335_00532	ATP-dependent DNA helicase PcrA	592	285	177	9	17	291	15	295	4.56e-25	115	0.464527	32.982
256	S3_00089	ATP-dependent DNA helicase Rep	ef291_02781	ATP-dependent DNA helicase PcrA	592	285	177	9	17	291	15	295	4.56e-25	115	0.464527	32.982
257	S3_00089	ATP-dependent DNA helicase Rep	ef21_02750	ATP-dependent DNA helicase PcrA	592	285	177	9	17	291	15	295	4.56e-25	115	0.464527	32.982
258	S3_00089	ATP-dependent DNA helicase Rep	ef171_00561	ATP-dependent DNA helicase PcrA	592	285	177	9	17	291	15	295	4.56e-25	115	0.464527	32.982
259	S3_00089	ATP-dependent DNA helicase Rep	ef155_00603	ATP-dependent DNA helicase PcrA	592	285	177	9	17	291	15	295	4.56e-25	115	0.464527	32.982
260	S3_00089	ATP-dependent DNA helicase Rep	ef135_00806	ATP-dependent DNA helicase PcrA	592	285	177	9	17	291	15	295	4.56e-25	115	0.464527	32.982
261	S3_00089	ATP-dependent DNA helicase Rep	ef737_00589	ATP-dependent DNA helicase PcrA	592	285	177	9	17	291	15	295	4.64e-25	115	0.464527	32.982
262	S3_00089	ATP-dependent DNA helicase Rep	ef544_02114	ATP-dependent DNA helicase PcrA	592	285	177	9	17	291	15	295	4.72e-25	115	0.464527	32.982
263	S3_00089	ATP-dependent DNA helicase Rep	ef278_00337	ATP-dependent DNA helicase PcrA	592	277	169	9	17	283	15	287	4.72e-25	115	0.451014	33.935
264	S3_00089	ATP-dependent DNA helicase Rep	ef688_02275	ATP-dependent DNA helicase PcrA	592	285	177	9	17	291	15	295	4.76e-25	115	0.464527	32.982
265	S3_00089	ATP-dependent DNA helicase Rep	ef681_01907	ATP-dependent DNA helicase PcrA	592	285	177	9	17	291	15	295	4.76e-25	115	0.464527	32.982
266	S3_00089	ATP-dependent DNA helicase Rep	ef679_01960	ATP-dependent DNA helicase PcrA	592	285	177	9	17	291	15	295	4.76e-25	115	0.464527	32.982
267	S3_00089	ATP-dependent DNA helicase Rep	ef601_00739	ATP-dependent DNA helicase PcrA	592	285	177	9	17	291	15	295	4.76e-25	115	0.464527	32.982
268	S3_00089	ATP-dependent DNA helicase Rep	ef5_02005	ATP-dependent DNA helicase PcrA	592	285	177	9	17	291	15	295	4.76e-25	115	0.464527	32.982
269	S3_00089	ATP-dependent DNA helicase Rep	ef587_00554	ATP-dependent DNA helicase PcrA	592	285	177	9	17	291	15	295	4.76e-25	115	0.464527	32.982
270	S3_00089	ATP-dependent DNA helicase Rep	ef582_00747	ATP-dependent DNA helicase PcrA	592	285	177	9	17	291	15	295	4.76e-25	115	0.464527	32.982
271	S3_00089	ATP-dependent DNA helicase Rep	ef472_01974	ATP-dependent DNA helicase PcrA	592	285	177	9	17	291	15	295	4.76e-25	115	0.464527	32.982
272	S3_00089	ATP-dependent DNA helicase Rep	ef390_01082	ATP-dependent DNA helicase PcrA	592	285	177	9	17	291	15	295	4.76e-25	115	0.464527	32.982
273	S3_00089	ATP-dependent DNA helicase Rep	ef340_02118	ATP-dependent DNA helicase PcrA	592	285	177	9	17	291	15	295	4.76e-25	115	0.464527	32.982
274	S3_00089	ATP-dependent DNA helicase Rep	ef304_01065	ATP-dependent DNA helicase PcrA	592	285	177	9	17	291	15	295	4.76e-25	115	0.464527	32.982
275	S3_00089	ATP-dependent DNA helicase Rep	ef158_00690	ATP-dependent DNA helicase PcrA	592	285	177	9	17	291	15	295	4.76e-25	115	0.464527	32.982
276	S3_00089	ATP-dependent DNA helicase Rep	ef691_02482	ATP-dependent DNA helicase PcrA	592	285	177	9	17	291	15	295	4.81e-25	115	0.464527	32.982
277	S3_00089	ATP-dependent DNA helicase Rep	ef206_00534	ATP-dependent DNA helicase PcrA	592	285	177	9	17	291	15	295	4.81e-25	115	0.464527	32.982
278	S3_00089	ATP-dependent DNA helicase Rep	ef176_00630	ATP-dependent DNA helicase PcrA	592	285	177	9	17	291	15	295	4.85e-25	115	0.464527	32.982
279	S3_00089	ATP-dependent DNA helicase Rep	OG1RF_00469	ATP-dependent DNA helicase PcrA	592	285	177	9	17	291	15	295	4.89e-25	115	0.464527	32.982
280	S3_00089	ATP-dependent DNA helicase Rep	ef81_01133	ATP-dependent DNA helicase PcrA	592	285	177	9	17	291	15	295	4.89e-25	115	0.464527	32.982
281	S3_00089	ATP-dependent DNA helicase Rep	ef80_01513	ATP-dependent DNA helicase PcrA	592	285	177	9	17	291	15	295	4.89e-25	115	0.464527	32.982
282	S3_00089	ATP-dependent DNA helicase Rep	ef689_00262	ATP-dependent DNA helicase PcrA	592	285	177	9	17	291	15	295	4.89e-25	115	0.464527	32.982
283	S3_00089	ATP-dependent DNA helicase Rep	ef657_01661	ATP-dependent DNA helicase PcrA	592	285	177	9	17	291	15	295	4.89e-25	115	0.464527	32.982
284	S3_00089	ATP-dependent DNA helicase Rep	ef655_01572	ATP-dependent DNA helicase PcrA	592	285	177	9	17	291	15	295	4.89e-25	115	0.464527	32.982
285	S3_00089	ATP-dependent DNA helicase Rep	ef560_02046	ATP-dependent DNA helicase PcrA	592	285	177	9	17	291	15	295	4.89e-25	115	0.464527	32.982
286	S3_00089	ATP-dependent DNA helicase Rep	ef551_01483	ATP-dependent DNA helicase PcrA	592	285	177	9	17	291	15	295	4.89e-25	115	0.464527	32.982
287	S3_00089	ATP-dependent DNA helicase Rep	ef537_00406	ATP-dependent DNA helicase PcrA	592	285	177	9	17	291	15	295	4.89e-25	115	0.464527	32.982
288	S3_00089	ATP-dependent DNA helicase Rep	ef510_01860	ATP-dependent DNA helicase PcrA	592	285	177	9	17	291	15	295	4.89e-25	115	0.464527	32.982
289	S3_00089	ATP-dependent DNA helicase Rep	ef305_00603	ATP-dependent DNA helicase PcrA	592	285	177	9	17	291	15	295	4.89e-25	115	0.464527	32.982
290	S3_00089	ATP-dependent DNA helicase Rep	ef175_00607	ATP-dependent DNA helicase PcrA	592	285	177	9	17	291	15	295	4.89e-25	115	0.464527	32.982
291	S3_00089	ATP-dependent DNA helicase Rep	V36_01103	ATP-dependent DNA helicase PcrA	592	285	177	9	17	291	15	295	4.94e-25	115	0.464527	32.982
292	S3_00089	ATP-dependent DNA helicase Rep	V31_00821	ATP-dependent DNA helicase PcrA	592	285	177	9	17	291	15	295	4.94e-25	115	0.464527	32.982
293	S3_00089	ATP-dependent DNA helicase Rep	V29_00186	ATP-dependent DNA helicase PcrA	592	285	177	9	17	291	15	295	4.94e-25	115	0.464527	32.982
294	S3_00089	ATP-dependent DNA helicase Rep	S22_01155	ATP-dependent DNA helicase PcrA	592	285	177	9	17	291	15	295	4.94e-25	115	0.464527	32.982
295	S3_00089	ATP-dependent DNA helicase Rep	S17_00489	ATP-dependent DNA helicase PcrA	592	285	177	9	17	291	15	295	4.94e-25	115	0.464527	32.982
296	S3_00089	ATP-dependent DNA helicase Rep	ef6_02671	ATP-dependent DNA helicase PcrA	592	285	177	9	17	291	15	295	4.94e-25	115	0.464527	32.982
297	S3_00089	ATP-dependent DNA helicase Rep	ef590_01116	ATP-dependent DNA helicase PcrA	592	285	177	9	17	291	15	295	4.94e-25	115	0.464527	32.982
298	S3_00089	ATP-dependent DNA helicase Rep	ef569_03065	ATP-dependent DNA helicase PcrA	592	285	177	9	17	291	15	295	4.94e-25	115	0.464527	32.982
299	S3_00089	ATP-dependent DNA helicase Rep	ef469_01030	ATP-dependent DNA helicase PcrA	592	285	177	9	17	291	15	295	4.94e-25	115	0.464527	32.982
300	S3_00089	ATP-dependent DNA helicase Rep	ef440_01199	ATP-dependent DNA helicase PcrA	592	285	177	9	17	291	15	295	4.94e-25	115	0.464527	32.982
301	S3_00089	ATP-dependent DNA helicase Rep	ef345_00034	ATP-dependent DNA helicase PcrA	592	285	177	9	17	291	15	295	4.94e-25	115	0.464527	32.982
302	S3_00089	ATP-dependent DNA helicase Rep	ef172_00797	ATP-dependent DNA helicase PcrA	592	285	177	9	17	291	15	295	4.94e-25	115	0.464527	32.982
303	S3_00089	ATP-dependent DNA helicase Rep	ef60_02768	ATP-dependent DNA helicase PcrA	592	285	177	9	17	291	15	295	4.94e-25	115	0.464527	32.982
304	S3_00089	ATP-dependent DNA helicase Rep	ef474_00617	ATP-dependent DNA helicase PcrA	592	285	177	9	17	291	15	295	4.98e-25	115	0.464527	32.982
305	S3_00089	ATP-dependent DNA helicase Rep	ef473_01091	ATP-dependent DNA helicase PcrA	592	285	177	9	17	291	15	295	4.98e-25	115	0.464527	32.982
306	S3_00089	ATP-dependent DNA helicase Rep	ef407_01758	ATP-dependent DNA helicase PcrA	592	285	177	9	17	291	15	295	4.98e-25	115	0.464527	32.982
307	S3_00089	ATP-dependent DNA helicase Rep	ef386_01149	ATP-dependent DNA helicase PcrA	592	285	177	9	17	291	15	295	4.98e-25	115	0.464527	32.982
308	S3_00089	ATP-dependent DNA helicase Rep	ef377_01976	ATP-dependent DNA helicase PcrA	592	285	177	9	17	291	15	295	4.98e-25	115	0.464527	32.982
309	S3_00089	ATP-dependent DNA helicase Rep	ef334_00695	ATP-dependent DNA helicase PcrA	592	285	177	9	17	291	15	295	4.98e-25	115	0.464527	32.982
310	S3_00089	ATP-dependent DNA helicase Rep	ef215_01224	ATP-dependent DNA helicase PcrA	592	285	177	9	17	291	15	295	4.98e-25	115	0.464527	32.982
311	S3_00089	ATP-dependent DNA helicase Rep	ef198_00711	ATP-dependent DNA helicase PcrA	592	285	177	9	17	291	15	295	4.98e-25	115	0.464527	32.982
312	S3_00089	ATP-dependent DNA helicase Rep	ef197_00848	ATP-dependent DNA helicase PcrA	592	285	177	9	17	291	15	295	4.98e-25	115	0.464527	32.982
313	S3_00089	ATP-dependent DNA helicase Rep	ef170_00752	ATP-dependent DNA helicase PcrA	592	285	177	9	17	291	15	295	4.98e-25	115	0.464527	32.982
314	S3_00089	ATP-dependent DNA helicase Rep	ef530_00817	ATP-dependent DNA helicase PcrA	592	285	177	9	17	291	15	295	5.03e-25	115	0.464527	32.982
315	S3_00089	ATP-dependent DNA helicase Rep	ef93_00521	ATP-dependent DNA helicase PcrA	592	285	177	9	17	291	15	295	5.07e-25	115	0.464527	32.982
316	S3_00089	ATP-dependent DNA helicase Rep	ef92_01786	ATP-dependent DNA helicase PcrA	592	285	177	9	17	291	15	295	5.07e-25	115	0.464527	32.982
317	S3_00089	ATP-dependent DNA helicase Rep	ef90_01903	ATP-dependent DNA helicase PcrA	592	285	177	9	17	291	15	295	5.07e-25	115	0.464527	32.982
318	S3_00089	ATP-dependent DNA helicase Rep	V583_00704	ATP-dependent DNA helicase PcrA	592	285	177	9	17	291	15	295	5.12e-25	115	0.464527	32.982
319	S3_00089	ATP-dependent DNA helicase Rep	ef99_01805	ATP-dependent DNA helicase PcrA	592	285	177	9	17	291	15	295	5.12e-25	115	0.464527	32.982
320	S3_00089	ATP-dependent DNA helicase Rep	ef98_02043	ATP-dependent DNA helicase PcrA	592	285	177	9	17	291	15	295	5.12e-25	115	0.464527	32.982
321	S3_00089	ATP-dependent DNA helicase Rep	ef97_01773	ATP-dependent DNA helicase PcrA	592	285	177	9	17	291	15	295	5.12e-25	115	0.464527	32.982
322	S3_00089	ATP-dependent DNA helicase Rep	ef96_00561	ATP-dependent DNA helicase PcrA	592	285	177	9	17	291	15	295	5.12e-25	115	0.464527	32.982
323	S3_00089	ATP-dependent DNA helicase Rep	ef95_02151	ATP-dependent DNA helicase PcrA	592	285	177	9	17	291	15	295	5.12e-25	115	0.464527	32.982
324	S3_00089	ATP-dependent DNA helicase Rep	ef91_01333	ATP-dependent DNA helicase PcrA	592	285	177	9	17	291	15	295	5.12e-25	115	0.464527	32.982
325	S3_00089	ATP-dependent DNA helicase Rep	ef89_00690	ATP-dependent DNA helicase PcrA	592	285	177	9	17	291	15	295	5.12e-25	115	0.464527	32.982
326	S3_00089	ATP-dependent DNA helicase Rep	ef88_01802	ATP-dependent DNA helicase PcrA	592	285	177	9	17	291	15	295	5.12e-25	115	0.464527	32.982
327	S3_00089	ATP-dependent DNA helicase Rep	ef87_00695	ATP-dependent DNA helicase PcrA	592	285	177	9	17	291	15	295	5.12e-25	115	0.464527	32.982
328	S3_00089	ATP-dependent DNA helicase Rep	ef86_01923	ATP-dependent DNA helicase PcrA	592	285	177	9	17	291	15	295	5.12e-25	115	0.464527	32.982
329	S3_00089	ATP-dependent DNA helicase Rep	ef85_02059	ATP-dependent DNA helicase PcrA	592	285	177	9	17	291	15	295	5.12e-25	115	0.464527	32.982
330	S3_00089	ATP-dependent DNA helicase Rep	ef83_02294	ATP-dependent DNA helicase PcrA	592	285	177	9	17	291	15	295	5.12e-25	115	0.464527	32.982
331	S3_00089	ATP-dependent DNA helicase Rep	ef82_01958	ATP-dependent DNA helicase PcrA	592	285	177	9	17	291	15	295	5.12e-25	115	0.464527	32.982
332	S3_00089	ATP-dependent DNA helicase Rep	ef79_00572	ATP-dependent DNA helicase PcrA	592	285	177	9	17	291	15	295	5.12e-25	115	0.464527	32.982
333	S3_00089	ATP-dependent DNA helicase Rep	ef77_02028	ATP-dependent DNA helicase PcrA	592	285	177	9	17	291	15	295	5.12e-25	115	0.464527	32.982
334	S3_00089	ATP-dependent DNA helicase Rep	ef76_01832	ATP-dependent DNA helicase PcrA	592	285	177	9	17	291	15	295	5.12e-25	115	0.464527	32.982
335	S3_00089	ATP-dependent DNA helicase Rep	ef75_00547	ATP-dependent DNA helicase PcrA	592	285	177	9	17	291	15	295	5.12e-25	115	0.464527	32.982
336	S3_00089	ATP-dependent DNA helicase Rep	ef73_01578	ATP-dependent DNA helicase PcrA	592	285	177	9	17	291	15	295	5.12e-25	115	0.464527	32.982
337	S3_00089	ATP-dependent DNA helicase Rep	ef736_03415	ATP-dependent DNA helicase PcrA	592	285	177	9	17	291	15	295	5.12e-25	115	0.464527	32.982
338	S3_00089	ATP-dependent DNA helicase Rep	ef735_00400	ATP-dependent DNA helicase PcrA	592	285	177	9	17	291	15	295	5.12e-25	115	0.464527	32.982
339	S3_00089	ATP-dependent DNA helicase Rep	ef732_00759	ATP-dependent DNA helicase PcrA	592	285	177	9	17	291	15	295	5.12e-25	115	0.464527	32.982
340	S3_00089	ATP-dependent DNA helicase Rep	ef730_00646	ATP-dependent DNA helicase PcrA	592	285	177	9	17	291	15	295	5.12e-25	115	0.464527	32.982
341	S3_00089	ATP-dependent DNA helicase Rep	ef72_00934	ATP-dependent DNA helicase PcrA	592	285	177	9	17	291	15	295	5.12e-25	115	0.464527	32.982
342	S3_00089	ATP-dependent DNA helicase Rep	ef729_00833	ATP-dependent DNA helicase PcrA	592	285	177	9	17	291	15	295	5.12e-25	115	0.464527	32.982
343	S3_00089	ATP-dependent DNA helicase Rep	ef728_00791	ATP-dependent DNA helicase PcrA	592	285	177	9	17	291	15	295	5.12e-25	115	0.464527	32.982
344	S3_00089	ATP-dependent DNA helicase Rep	ef725_02922	ATP-dependent DNA helicase PcrA	592	285	177	9	17	291	15	295	5.12e-25	115	0.464527	32.982
345	S3_00089	ATP-dependent DNA helicase Rep	ef724_00728	ATP-dependent DNA helicase PcrA	592	285	177	9	17	291	15	295	5.12e-25	115	0.464527	32.982
346	S3_00089	ATP-dependent DNA helicase Rep	ef722_00545	ATP-dependent DNA helicase PcrA	592	285	177	9	17	291	15	295	5.12e-25	115	0.464527	32.982
347	S3_00089	ATP-dependent DNA helicase Rep	ef721_02394	ATP-dependent DNA helicase PcrA	592	285	177	9	17	291	15	295	5.12e-25	115	0.464527	32.982
348	S3_00089	ATP-dependent DNA helicase Rep	ef720_00720	ATP-dependent DNA helicase PcrA	592	285	177	9	17	291	15	295	5.12e-25	115	0.464527	32.982
349	S3_00089	ATP-dependent DNA helicase Rep	ef71_00806	ATP-dependent DNA helicase PcrA	592	285	177	9	17	291	15	295	5.12e-25	115	0.464527	32.982
350	S3_00089	ATP-dependent DNA helicase Rep	ef719_00583	ATP-dependent DNA helicase PcrA	592	285	177	9	17	291	15	295	5.12e-25	115	0.464527	32.982
351	S3_00089	ATP-dependent DNA helicase Rep	ef718_01512	ATP-dependent DNA helicase PcrA	592	285	177	9	17	291	15	295	5.12e-25	115	0.464527	32.982
352	S3_00089	ATP-dependent DNA helicase Rep	ef716_02501	ATP-dependent DNA helicase PcrA	592	285	177	9	17	291	15	295	5.12e-25	115	0.464527	32.982
353	S3_00089	ATP-dependent DNA helicase Rep	ef715_00460	ATP-dependent DNA helicase PcrA	592	285	177	9	17	291	15	295	5.12e-25	115	0.464527	32.982
354	S3_00089	ATP-dependent DNA helicase Rep	ef713_02941	ATP-dependent DNA helicase PcrA	592	285	177	9	17	291	15	295	5.12e-25	115	0.464527	32.982
355	S3_00089	ATP-dependent DNA helicase Rep	ef712_00316	ATP-dependent DNA helicase PcrA	592	285	177	9	17	291	15	295	5.12e-25	115	0.464527	32.982
356	S3_00089	ATP-dependent DNA helicase Rep	ef70_00167	ATP-dependent DNA helicase PcrA	592	285	177	9	17	291	15	295	5.12e-25	115	0.464527	32.982
357	S3_00089	ATP-dependent DNA helicase Rep	ef709_01490	ATP-dependent DNA helicase PcrA	592	285	177	9	17	291	15	295	5.12e-25	115	0.464527	32.982
358	S3_00089	ATP-dependent DNA helicase Rep	ef708_01253	ATP-dependent DNA helicase PcrA	592	285	177	9	17	291	15	295	5.12e-25	115	0.464527	32.982
359	S3_00089	ATP-dependent DNA helicase Rep	ef707_00761	ATP-dependent DNA helicase PcrA	592	285	177	9	17	291	15	295	5.12e-25	115	0.464527	32.982
360	S3_00089	ATP-dependent DNA helicase Rep	ef705_02339	ATP-dependent DNA helicase PcrA	592	285	177	9	17	291	15	295	5.12e-25	115	0.464527	32.982
361	S3_00089	ATP-dependent DNA helicase Rep	ef704_01403	ATP-dependent DNA helicase PcrA	592	285	177	9	17	291	15	295	5.12e-25	115	0.464527	32.982
362	S3_00089	ATP-dependent DNA helicase Rep	ef703_01465	ATP-dependent DNA helicase PcrA	592	285	177	9	17	291	15	295	5.12e-25	115	0.464527	32.982
363	S3_00089	ATP-dependent DNA helicase Rep	ef69_02999	ATP-dependent DNA helicase PcrA	592	285	177	9	17	291	15	295	5.12e-25	115	0.464527	32.982
364	S3_00089	ATP-dependent DNA helicase Rep	ef699_01658	ATP-dependent DNA helicase PcrA	592	285	177	9	17	291	15	295	5.12e-25	115	0.464527	32.982
365	S3_00089	ATP-dependent DNA helicase Rep	ef696_02293	ATP-dependent DNA helicase PcrA	592	285	177	9	17	291	15	295	5.12e-25	115	0.464527	32.982
366	S3_00089	ATP-dependent DNA helicase Rep	ef694_01739	ATP-dependent DNA helicase PcrA	592	285	177	9	17	291	15	295	5.12e-25	115	0.464527	32.982
367	S3_00089	ATP-dependent DNA helicase Rep	ef693_01296	ATP-dependent DNA helicase PcrA	592	285	177	9	17	291	15	295	5.12e-25	115	0.464527	32.982
368	S3_00089	ATP-dependent DNA helicase Rep	ef692_01643	ATP-dependent DNA helicase PcrA	592	285	177	9	17	291	15	295	5.12e-25	115	0.464527	32.982
369	S3_00089	ATP-dependent DNA helicase Rep	ef68_00314	ATP-dependent DNA helicase PcrA	592	285	177	9	17	291	15	295	5.12e-25	115	0.464527	32.982
370	S3_00089	ATP-dependent DNA helicase Rep	ef680_01563	ATP-dependent DNA helicase PcrA	592	285	177	9	17	291	15	295	5.12e-25	115	0.464527	32.982
371	S3_00089	ATP-dependent DNA helicase Rep	ef67_02270	ATP-dependent DNA helicase PcrA	592	285	177	9	17	291	15	295	5.12e-25	115	0.464527	32.982
372	S3_00089	ATP-dependent DNA helicase Rep	ef677_01998	ATP-dependent DNA helicase PcrA	592	285	177	9	17	291	15	295	5.12e-25	115	0.464527	32.982
373	S3_00089	ATP-dependent DNA helicase Rep	ef676_02423	ATP-dependent DNA helicase PcrA	592	285	177	9	17	291	15	295	5.12e-25	115	0.464527	32.982
374	S3_00089	ATP-dependent DNA helicase Rep	ef675_01601	ATP-dependent DNA helicase PcrA	592	285	177	9	17	291	15	295	5.12e-25	115	0.464527	32.982
375	S3_00089	ATP-dependent DNA helicase Rep	ef674_01898	ATP-dependent DNA helicase PcrA	592	285	177	9	17	291	15	295	5.12e-25	115	0.464527	32.982
376	S3_00089	ATP-dependent DNA helicase Rep	ef671_01868	ATP-dependent DNA helicase PcrA	592	285	177	9	17	291	15	295	5.12e-25	115	0.464527	32.982
377	S3_00089	ATP-dependent DNA helicase Rep	ef66_00846	ATP-dependent DNA helicase PcrA	592	285	177	9	17	291	15	295	5.12e-25	115	0.464527	32.982
378	S3_00089	ATP-dependent DNA helicase Rep	ef669_01749	ATP-dependent DNA helicase PcrA	592	285	177	9	17	291	15	295	5.12e-25	115	0.464527	32.982
379	S3_00089	ATP-dependent DNA helicase Rep	ef668_01137	ATP-dependent DNA helicase PcrA	592	285	177	9	17	291	15	295	5.12e-25	115	0.464527	32.982
380	S3_00089	ATP-dependent DNA helicase Rep	ef666_01804	ATP-dependent DNA helicase PcrA	592	285	177	9	17	291	15	295	5.12e-25	115	0.464527	32.982
381	S3_00089	ATP-dependent DNA helicase Rep	ef662_02194	ATP-dependent DNA helicase PcrA	592	285	177	9	17	291	15	295	5.12e-25	115	0.464527	32.982
382	S3_00089	ATP-dependent DNA helicase Rep	ef65_02079	ATP-dependent DNA helicase PcrA	592	285	177	9	17	291	15	295	5.12e-25	115	0.464527	32.982
383	S3_00089	ATP-dependent DNA helicase Rep	ef658_00165	ATP-dependent DNA helicase PcrA	592	285	177	9	17	291	15	295	5.12e-25	115	0.464527	32.982
384	S3_00089	ATP-dependent DNA helicase Rep	ef652_00286	ATP-dependent DNA helicase PcrA	592	285	177	9	17	291	15	295	5.12e-25	115	0.464527	32.982
385	S3_00089	ATP-dependent DNA helicase Rep	ef651_01750	ATP-dependent DNA helicase PcrA	592	285	177	9	17	291	15	295	5.12e-25	115	0.464527	32.982
386	S3_00089	ATP-dependent DNA helicase Rep	ef650_00668	ATP-dependent DNA helicase PcrA	592	285	177	9	17	291	15	295	5.12e-25	115	0.464527	32.982
387	S3_00089	ATP-dependent DNA helicase Rep	ef64_00230	ATP-dependent DNA helicase PcrA	592	285	177	9	17	291	15	295	5.12e-25	115	0.464527	32.982
388	S3_00089	ATP-dependent DNA helicase Rep	ef649_00669	ATP-dependent DNA helicase PcrA	592	285	177	9	17	291	15	295	5.12e-25	115	0.464527	32.982
389	S3_00089	ATP-dependent DNA helicase Rep	ef648_00671	ATP-dependent DNA helicase PcrA	592	285	177	9	17	291	15	295	5.12e-25	115	0.464527	32.982
390	S3_00089	ATP-dependent DNA helicase Rep	ef647_00632	ATP-dependent DNA helicase PcrA	592	285	177	9	17	291	15	295	5.12e-25	115	0.464527	32.982
391	S3_00089	ATP-dependent DNA helicase Rep	ef646_00668	ATP-dependent DNA helicase PcrA	592	285	177	9	17	291	15	295	5.12e-25	115	0.464527	32.982
392	S3_00089	ATP-dependent DNA helicase Rep	ef645_00669	ATP-dependent DNA helicase PcrA	592	285	177	9	17	291	15	295	5.12e-25	115	0.464527	32.982
393	S3_00089	ATP-dependent DNA helicase Rep	ef644_00686	ATP-dependent DNA helicase PcrA	592	285	177	9	17	291	15	295	5.12e-25	115	0.464527	32.982
394	S3_00089	ATP-dependent DNA helicase Rep	ef643_00599	ATP-dependent DNA helicase PcrA	592	285	177	9	17	291	15	295	5.12e-25	115	0.464527	32.982
395	S3_00089	ATP-dependent DNA helicase Rep	ef642_00419	ATP-dependent DNA helicase PcrA	592	285	177	9	17	291	15	295	5.12e-25	115	0.464527	32.982
396	S3_00089	ATP-dependent DNA helicase Rep	ef641_00317	ATP-dependent DNA helicase PcrA	592	285	177	9	17	291	15	295	5.12e-25	115	0.464527	32.982
397	S3_00089	ATP-dependent DNA helicase Rep	ef63_01920	ATP-dependent DNA helicase PcrA	592	285	177	9	17	291	15	295	5.12e-25	115	0.464527	32.982
398	S3_00089	ATP-dependent DNA helicase Rep	ef637_01909	ATP-dependent DNA helicase PcrA	592	285	177	9	17	291	15	295	5.12e-25	115	0.464527	32.982
399	S3_00089	ATP-dependent DNA helicase Rep	ef636_00939	ATP-dependent DNA helicase PcrA	592	285	177	9	17	291	15	295	5.12e-25	115	0.464527	32.982
400	S3_00089	ATP-dependent DNA helicase Rep	ef635_01099	ATP-dependent DNA helicase PcrA	592	285	177	9	17	291	15	295	5.12e-25	115	0.464527	32.982
401	S3_00089	ATP-dependent DNA helicase Rep	ef634_00190	ATP-dependent DNA helicase PcrA	592	285	177	9	17	291	15	295	5.12e-25	115	0.464527	32.982
402	S3_00089	ATP-dependent DNA helicase Rep	ef633_01392	ATP-dependent DNA helicase PcrA	592	285	177	9	17	291	15	295	5.12e-25	115	0.464527	32.982
403	S3_00089	ATP-dependent DNA helicase Rep	ef632_00278	ATP-dependent DNA helicase PcrA	592	285	177	9	17	291	15	295	5.12e-25	115	0.464527	32.982
404	S3_00089	ATP-dependent DNA helicase Rep	ef630_00486	ATP-dependent DNA helicase PcrA	592	285	177	9	17	291	15	295	5.12e-25	115	0.464527	32.982
405	S3_00089	ATP-dependent DNA helicase Rep	ef62_01057	ATP-dependent DNA helicase PcrA	592	285	177	9	17	291	15	295	5.12e-25	115	0.464527	32.982
406	S3_00089	ATP-dependent DNA helicase Rep	ef629_01229	ATP-dependent DNA helicase PcrA	592	285	177	9	17	291	15	295	5.12e-25	115	0.464527	32.982
407	S3_00089	ATP-dependent DNA helicase Rep	ef628_00127	ATP-dependent DNA helicase PcrA	592	285	177	9	17	291	15	295	5.12e-25	115	0.464527	32.982
408	S3_00089	ATP-dependent DNA helicase Rep	ef624_00284	ATP-dependent DNA helicase PcrA	592	285	177	9	17	291	15	295	5.12e-25	115	0.464527	32.982
409	S3_00089	ATP-dependent DNA helicase Rep	ef623_00300	ATP-dependent DNA helicase PcrA	592	285	177	9	17	291	15	295	5.12e-25	115	0.464527	32.982
410	S3_00089	ATP-dependent DNA helicase Rep	ef622_02064	ATP-dependent DNA helicase PcrA	592	285	177	9	17	291	15	295	5.12e-25	115	0.464527	32.982
411	S3_00089	ATP-dependent DNA helicase Rep	ef621_00228	ATP-dependent DNA helicase PcrA	592	285	177	9	17	291	15	295	5.12e-25	115	0.464527	32.982
412	S3_00089	ATP-dependent DNA helicase Rep	ef620_01972	ATP-dependent DNA helicase PcrA	592	285	177	9	17	291	15	295	5.12e-25	115	0.464527	32.982
413	S3_00089	ATP-dependent DNA helicase Rep	ef61_02589	ATP-dependent DNA helicase PcrA	592	285	177	9	17	291	15	295	5.12e-25	115	0.464527	32.982
414	S3_00089	ATP-dependent DNA helicase Rep	ef617_01805	ATP-dependent DNA helicase PcrA	592	285	177	9	17	291	15	295	5.12e-25	115	0.464527	32.982
415	S3_00089	ATP-dependent DNA helicase Rep	ef616_00907	ATP-dependent DNA helicase PcrA	592	285	177	9	17	291	15	295	5.12e-25	115	0.464527	32.982
416	S3_00089	ATP-dependent DNA helicase Rep	ef615_01442	ATP-dependent DNA helicase PcrA	592	285	177	9	17	291	15	295	5.12e-25	115	0.464527	32.982
417	S3_00089	ATP-dependent DNA helicase Rep	ef612_01217	ATP-dependent DNA helicase PcrA	592	285	177	9	17	291	15	295	5.12e-25	115	0.464527	32.982
418	S3_00089	ATP-dependent DNA helicase Rep	ef611_01055	ATP-dependent DNA helicase PcrA	592	285	177	9	17	291	15	295	5.12e-25	115	0.464527	32.982
419	S3_00089	ATP-dependent DNA helicase Rep	ef609_01852	ATP-dependent DNA helicase PcrA	592	285	177	9	17	291	15	295	5.12e-25	115	0.464527	32.982
420	S3_00089	ATP-dependent DNA helicase Rep	ef608_01088	ATP-dependent DNA helicase PcrA	592	285	177	9	17	291	15	295	5.12e-25	115	0.464527	32.982
421	S3_00089	ATP-dependent DNA helicase Rep	ef606_01267	ATP-dependent DNA helicase PcrA	592	285	177	9	17	291	15	295	5.12e-25	115	0.464527	32.982
422	S3_00089	ATP-dependent DNA helicase Rep	ef604_00019	ATP-dependent DNA helicase PcrA	592	285	177	9	17	291	15	295	5.12e-25	115	0.464527	32.982
423	S3_00089	ATP-dependent DNA helicase Rep	ef602_02468	ATP-dependent DNA helicase PcrA	592	285	177	9	17	291	15	295	5.12e-25	115	0.464527	32.982
424	S3_00089	ATP-dependent DNA helicase Rep	ef600_01351	ATP-dependent DNA helicase PcrA	592	285	177	9	17	291	15	295	5.12e-25	115	0.464527	32.982
425	S3_00089	ATP-dependent DNA helicase Rep	ef594_00146	ATP-dependent DNA helicase PcrA	592	285	177	9	17	291	15	295	5.12e-25	115	0.464527	32.982
426	S3_00089	ATP-dependent DNA helicase Rep	ef593_01892	ATP-dependent DNA helicase PcrA	592	285	177	9	17	291	15	295	5.12e-25	115	0.464527	32.982
427	S3_00089	ATP-dependent DNA helicase Rep	ef58_01055	ATP-dependent DNA helicase PcrA	592	285	177	9	17	291	15	295	5.12e-25	115	0.464527	32.982
428	S3_00089	ATP-dependent DNA helicase Rep	ef589_00569	ATP-dependent DNA helicase PcrA	592	285	177	9	17	291	15	295	5.12e-25	115	0.464527	32.982
429	S3_00089	ATP-dependent DNA helicase Rep	ef586_00488	ATP-dependent DNA helicase PcrA	592	285	177	9	17	291	15	295	5.12e-25	115	0.464527	32.982
430	S3_00089	ATP-dependent DNA helicase Rep	ef585_00131	ATP-dependent DNA helicase PcrA	592	285	177	9	17	291	15	295	5.12e-25	115	0.464527	32.982
431	S3_00089	ATP-dependent DNA helicase Rep	ef584_00717	ATP-dependent DNA helicase PcrA	592	285	177	9	17	291	15	295	5.12e-25	115	0.464527	32.982
432	S3_00089	ATP-dependent DNA helicase Rep	ef583_02593	ATP-dependent DNA helicase PcrA	592	285	177	9	17	291	15	295	5.12e-25	115	0.464527	32.982
433	S3_00089	ATP-dependent DNA helicase Rep	ef580_01429	ATP-dependent DNA helicase PcrA	592	285	177	9	17	291	15	295	5.12e-25	115	0.464527	32.982
434	S3_00089	ATP-dependent DNA helicase Rep	ef579_02072	ATP-dependent DNA helicase PcrA	592	285	177	9	17	291	15	295	5.12e-25	115	0.464527	32.982
435	S3_00089	ATP-dependent DNA helicase Rep	ef578_00068	ATP-dependent DNA helicase PcrA	592	285	177	9	17	291	15	295	5.12e-25	115	0.464527	32.982
436	S3_00089	ATP-dependent DNA helicase Rep	ef573_01198	ATP-dependent DNA helicase PcrA	592	285	177	9	17	291	15	295	5.12e-25	115	0.464527	32.982
437	S3_00089	ATP-dependent DNA helicase Rep	ef572_01337	ATP-dependent DNA helicase PcrA	592	285	177	9	17	291	15	295	5.12e-25	115	0.464527	32.982
438	S3_00089	ATP-dependent DNA helicase Rep	ef571_00175	ATP-dependent DNA helicase PcrA	592	285	177	9	17	291	15	295	5.12e-25	115	0.464527	32.982
439	S3_00089	ATP-dependent DNA helicase Rep	ef570_02131	ATP-dependent DNA helicase PcrA	592	285	177	9	17	291	15	295	5.12e-25	115	0.464527	32.982
440	S3_00089	ATP-dependent DNA helicase Rep	ef566_01655	ATP-dependent DNA helicase PcrA	592	285	177	9	17	291	15	295	5.12e-25	115	0.464527	32.982
441	S3_00089	ATP-dependent DNA helicase Rep	ef565_01715	ATP-dependent DNA helicase PcrA	592	285	177	9	17	291	15	295	5.12e-25	115	0.464527	32.982
442	S3_00089	ATP-dependent DNA helicase Rep	ef562_01732	ATP-dependent DNA helicase PcrA	592	285	177	9	17	291	15	295	5.12e-25	115	0.464527	32.982
443	S3_00089	ATP-dependent DNA helicase Rep	ef561_02423	ATP-dependent DNA helicase PcrA	592	285	177	9	17	291	15	295	5.12e-25	115	0.464527	32.982
444	S3_00089	ATP-dependent DNA helicase Rep	ef559_00041	ATP-dependent DNA helicase PcrA	592	285	177	9	17	291	15	295	5.12e-25	115	0.464527	32.982
445	S3_00089	ATP-dependent DNA helicase Rep	ef558_00340	ATP-dependent DNA helicase PcrA	592	285	177	9	17	291	15	295	5.12e-25	115	0.464527	32.982
446	S3_00089	ATP-dependent DNA helicase Rep	ef557_00954	ATP-dependent DNA helicase PcrA	592	285	177	9	17	291	15	295	5.12e-25	115	0.464527	32.982
447	S3_00089	ATP-dependent DNA helicase Rep	ef554_00025	ATP-dependent DNA helicase PcrA	592	285	177	9	17	291	15	295	5.12e-25	115	0.464527	32.982
448	S3_00089	ATP-dependent DNA helicase Rep	ef553_00640	ATP-dependent DNA helicase PcrA	592	285	177	9	17	291	15	295	5.12e-25	115	0.464527	32.982
449	S3_00089	ATP-dependent DNA helicase Rep	ef552_02666	ATP-dependent DNA helicase PcrA	592	285	177	9	17	291	15	295	5.12e-25	115	0.464527	32.982
450	S3_00089	ATP-dependent DNA helicase Rep	ef54_00058	ATP-dependent DNA helicase PcrA	592	285	177	9	17	291	15	295	5.12e-25	115	0.464527	32.982
451	S3_00089	ATP-dependent DNA helicase Rep	ef546_00817	ATP-dependent DNA helicase PcrA	592	285	177	9	17	291	15	295	5.12e-25	115	0.464527	32.982
452	S3_00089	ATP-dependent DNA helicase Rep	ef545_02096	ATP-dependent DNA helicase PcrA	592	285	177	9	17	291	15	295	5.12e-25	115	0.464527	32.982
453	S3_00089	ATP-dependent DNA helicase Rep	ef543_02402	ATP-dependent DNA helicase PcrA	592	285	177	9	17	291	15	295	5.12e-25	115	0.464527	32.982
454	S3_00089	ATP-dependent DNA helicase Rep	ef542_02822	ATP-dependent DNA helicase PcrA	592	285	177	9	17	291	15	295	5.12e-25	115	0.464527	32.982
455	S3_00089	ATP-dependent DNA helicase Rep	ef540_00674	ATP-dependent DNA helicase PcrA	592	285	177	9	17	291	15	295	5.12e-25	115	0.464527	32.982
456	S3_00089	ATP-dependent DNA helicase Rep	ef539_00455	ATP-dependent DNA helicase PcrA	592	285	177	9	17	291	15	295	5.12e-25	115	0.464527	32.982
457	S3_00089	ATP-dependent DNA helicase Rep	ef536_00965	ATP-dependent DNA helicase PcrA	592	285	177	9	17	291	15	295	5.12e-25	115	0.464527	32.982
458	S3_00089	ATP-dependent DNA helicase Rep	ef533_02451	ATP-dependent DNA helicase PcrA	592	285	177	9	17	291	15	295	5.12e-25	115	0.464527	32.982
459	S3_00089	ATP-dependent DNA helicase Rep	ef52_00331	ATP-dependent DNA helicase PcrA	592	285	177	9	17	291	15	295	5.12e-25	115	0.464527	32.982
460	S3_00089	ATP-dependent DNA helicase Rep	ef529_01927	ATP-dependent DNA helicase PcrA	592	285	177	9	17	291	15	295	5.12e-25	115	0.464527	32.982
461	S3_00089	ATP-dependent DNA helicase Rep	ef528_01940	ATP-dependent DNA helicase PcrA	592	285	177	9	17	291	15	295	5.12e-25	115	0.464527	32.982
462	S3_00089	ATP-dependent DNA helicase Rep	ef527_02514	ATP-dependent DNA helicase PcrA	592	285	177	9	17	291	15	295	5.12e-25	115	0.464527	32.982
463	S3_00089	ATP-dependent DNA helicase Rep	ef526_00448	ATP-dependent DNA helicase PcrA	592	285	177	9	17	291	15	295	5.12e-25	115	0.464527	32.982
464	S3_00089	ATP-dependent DNA helicase Rep	ef525_00366	ATP-dependent DNA helicase PcrA	592	285	177	9	17	291	15	295	5.12e-25	115	0.464527	32.982
465	S3_00089	ATP-dependent DNA helicase Rep	ef524_00368	ATP-dependent DNA helicase PcrA	592	285	177	9	17	291	15	295	5.12e-25	115	0.464527	32.982
466	S3_00089	ATP-dependent DNA helicase Rep	ef523_01666	ATP-dependent DNA helicase PcrA	592	285	177	9	17	291	15	295	5.12e-25	115	0.464527	32.982
467	S3_00089	ATP-dependent DNA helicase Rep	ef522_01316	ATP-dependent DNA helicase PcrA	592	285	177	9	17	291	15	295	5.12e-25	115	0.464527	32.982
468	S3_00089	ATP-dependent DNA helicase Rep	ef51_00528	ATP-dependent DNA helicase PcrA	592	285	177	9	17	291	15	295	5.12e-25	115	0.464527	32.982
469	S3_00089	ATP-dependent DNA helicase Rep	ef517_01385	ATP-dependent DNA helicase PcrA	592	285	177	9	17	291	15	295	5.12e-25	115	0.464527	32.982
470	S3_00089	ATP-dependent DNA helicase Rep	ef516_00558	ATP-dependent DNA helicase PcrA	592	285	177	9	17	291	15	295	5.12e-25	115	0.464527	32.982
471	S3_00089	ATP-dependent DNA helicase Rep	ef513_01871	ATP-dependent DNA helicase PcrA	592	285	177	9	17	291	15	295	5.12e-25	115	0.464527	32.982
472	S3_00089	ATP-dependent DNA helicase Rep	ef511_02481	ATP-dependent DNA helicase PcrA	592	285	177	9	17	291	15	295	5.12e-25	115	0.464527	32.982
473	S3_00089	ATP-dependent DNA helicase Rep	ef50_00521	ATP-dependent DNA helicase PcrA	592	285	177	9	17	291	15	295	5.12e-25	115	0.464527	32.982
474	S3_00089	ATP-dependent DNA helicase Rep	ef507_00915	ATP-dependent DNA helicase PcrA	592	285	177	9	17	291	15	295	5.12e-25	115	0.464527	32.982
475	S3_00089	ATP-dependent DNA helicase Rep	ef506_01764	ATP-dependent DNA helicase PcrA	592	285	177	9	17	291	15	295	5.12e-25	115	0.464527	32.982
476	S3_00089	ATP-dependent DNA helicase Rep	ef504_00616	ATP-dependent DNA helicase PcrA	592	285	177	9	17	291	15	295	5.12e-25	115	0.464527	32.982
477	S3_00089	ATP-dependent DNA helicase Rep	ef503_01851	ATP-dependent DNA helicase PcrA	592	285	177	9	17	291	15	295	5.12e-25	115	0.464527	32.982
478	S3_00089	ATP-dependent DNA helicase Rep	ef496_00584	ATP-dependent DNA helicase PcrA	592	285	177	9	17	291	15	295	5.12e-25	115	0.464527	32.982
479	S3_00089	ATP-dependent DNA helicase Rep	ef494_01079	ATP-dependent DNA helicase PcrA	592	285	177	9	17	291	15	295	5.12e-25	115	0.464527	32.982
480	S3_00089	ATP-dependent DNA helicase Rep	ef493_00685	ATP-dependent DNA helicase PcrA	592	285	177	9	17	291	15	295	5.12e-25	115	0.464527	32.982
481	S3_00089	ATP-dependent DNA helicase Rep	ef492_00588	ATP-dependent DNA helicase PcrA	592	285	177	9	17	291	15	295	5.12e-25	115	0.464527	32.982
482	S3_00089	ATP-dependent DNA helicase Rep	ef491_02037	ATP-dependent DNA helicase PcrA	592	285	177	9	17	291	15	295	5.12e-25	115	0.464527	32.982
483	S3_00089	ATP-dependent DNA helicase Rep	ef490_00883	ATP-dependent DNA helicase PcrA	592	285	177	9	17	291	15	295	5.12e-25	115	0.464527	32.982
484	S3_00089	ATP-dependent DNA helicase Rep	ef489_00870	ATP-dependent DNA helicase PcrA	592	285	177	9	17	291	15	295	5.12e-25	115	0.464527	32.982
485	S3_00089	ATP-dependent DNA helicase Rep	ef488_02543	ATP-dependent DNA helicase PcrA	592	285	177	9	17	291	15	295	5.12e-25	115	0.464527	32.982
486	S3_00089	ATP-dependent DNA helicase Rep	ef486_01751	ATP-dependent DNA helicase PcrA	592	285	177	9	17	291	15	295	5.12e-25	115	0.464527	32.982
487	S3_00089	ATP-dependent DNA helicase Rep	ef485_02089	ATP-dependent DNA helicase PcrA	592	285	177	9	17	291	15	295	5.12e-25	115	0.464527	32.982
488	S3_00089	ATP-dependent DNA helicase Rep	ef484_01528	ATP-dependent DNA helicase PcrA	592	285	177	9	17	291	15	295	5.12e-25	115	0.464527	32.982
489	S3_00089	ATP-dependent DNA helicase Rep	ef483_02411	ATP-dependent DNA helicase PcrA	592	285	177	9	17	291	15	295	5.12e-25	115	0.464527	32.982
490	S3_00089	ATP-dependent DNA helicase Rep	ef480_01676	ATP-dependent DNA helicase PcrA	592	285	177	9	17	291	15	295	5.12e-25	115	0.464527	32.982
491	S3_00089	ATP-dependent DNA helicase Rep	ef47_01110	ATP-dependent DNA helicase PcrA	592	285	177	9	17	291	15	295	5.12e-25	115	0.464527	32.982
492	S3_00089	ATP-dependent DNA helicase Rep	ef479_01068	ATP-dependent DNA helicase PcrA	592	285	177	9	17	291	15	295	5.12e-25	115	0.464527	32.982
493	S3_00089	ATP-dependent DNA helicase Rep	ef477_01811	ATP-dependent DNA helicase PcrA	592	285	177	9	17	291	15	295	5.12e-25	115	0.464527	32.982
494	S3_00089	ATP-dependent DNA helicase Rep	ef470_02510	ATP-dependent DNA helicase PcrA	592	285	177	9	17	291	15	295	5.12e-25	115	0.464527	32.982
495	S3_00089	ATP-dependent DNA helicase Rep	ef46_01694	ATP-dependent DNA helicase PcrA	592	285	177	9	17	291	15	295	5.12e-25	115	0.464527	32.982
496	S3_00089	ATP-dependent DNA helicase Rep	ef468_02390	ATP-dependent DNA helicase PcrA	592	285	177	9	17	291	15	295	5.12e-25	115	0.464527	32.982
497	S3_00089	ATP-dependent DNA helicase Rep	ef467_00719	ATP-dependent DNA helicase PcrA	592	285	177	9	17	291	15	295	5.12e-25	115	0.464527	32.982
498	S3_00089	ATP-dependent DNA helicase Rep	ef463_00577	ATP-dependent DNA helicase PcrA	592	285	177	9	17	291	15	295	5.12e-25	115	0.464527	32.982
499	S3_00089	ATP-dependent DNA helicase Rep	ef461_01201	ATP-dependent DNA helicase PcrA	592	285	177	9	17	291	15	295	5.12e-25	115	0.464527	32.982
500	S3_00089	ATP-dependent DNA helicase Rep	ef458_02451	ATP-dependent DNA helicase PcrA	592	285	177	9	17	291	15	295	5.12e-25	115	0.464527	32.982
501	S3_00089	ATP-dependent DNA helicase Rep	ef457_00532	ATP-dependent DNA helicase PcrA	592	285	177	9	17	291	15	295	5.12e-25	115	0.464527	32.982
502	S3_00089	ATP-dependent DNA helicase Rep	ef455_01962	ATP-dependent DNA helicase PcrA	592	285	177	9	17	291	15	295	5.12e-25	115	0.464527	32.982
503	S3_00089	ATP-dependent DNA helicase Rep	ef454_02506	ATP-dependent DNA helicase PcrA	592	285	177	9	17	291	15	295	5.12e-25	115	0.464527	32.982
504	S3_00089	ATP-dependent DNA helicase Rep	ef453_00463	ATP-dependent DNA helicase PcrA	592	285	177	9	17	291	15	295	5.12e-25	115	0.464527	32.982
505	S3_00089	ATP-dependent DNA helicase Rep	ef452_02787	ATP-dependent DNA helicase PcrA	592	285	177	9	17	291	15	295	5.12e-25	115	0.464527	32.982
506	S3_00089	ATP-dependent DNA helicase Rep	ef451_00714	ATP-dependent DNA helicase PcrA	592	285	177	9	17	291	15	295	5.12e-25	115	0.464527	32.982
507	S3_00089	ATP-dependent DNA helicase Rep	ef44_02439	ATP-dependent DNA helicase PcrA	592	285	177	9	17	291	15	295	5.12e-25	115	0.464527	32.982
508	S3_00089	ATP-dependent DNA helicase Rep	ef448_01107	ATP-dependent DNA helicase PcrA	592	285	177	9	17	291	15	295	5.12e-25	115	0.464527	32.982
509	S3_00089	ATP-dependent DNA helicase Rep	ef446_01649	ATP-dependent DNA helicase PcrA	592	285	177	9	17	291	15	295	5.12e-25	115	0.464527	32.982
510	S3_00089	ATP-dependent DNA helicase Rep	ef445_02407	ATP-dependent DNA helicase PcrA	592	285	177	9	17	291	15	295	5.12e-25	115	0.464527	32.982
511	S3_00089	ATP-dependent DNA helicase Rep	ef443_01024	ATP-dependent DNA helicase PcrA	592	285	177	9	17	291	15	295	5.12e-25	115	0.464527	32.982
512	S3_00089	ATP-dependent DNA helicase Rep	ef442_01352	ATP-dependent DNA helicase PcrA	592	285	177	9	17	291	15	295	5.12e-25	115	0.464527	32.982
513	S3_00089	ATP-dependent DNA helicase Rep	ef43_01899	ATP-dependent DNA helicase PcrA	592	285	177	9	17	291	15	295	5.12e-25	115	0.464527	32.982
514	S3_00089	ATP-dependent DNA helicase Rep	ef439_01348	ATP-dependent DNA helicase PcrA	592	285	177	9	17	291	15	295	5.12e-25	115	0.464527	32.982
515	S3_00089	ATP-dependent DNA helicase Rep	ef438_00668	ATP-dependent DNA helicase PcrA	592	285	177	9	17	291	15	295	5.12e-25	115	0.464527	32.982
516	S3_00089	ATP-dependent DNA helicase Rep	ef437_00239	ATP-dependent DNA helicase PcrA	592	285	177	9	17	291	15	295	5.12e-25	115	0.464527	32.982
517	S3_00089	ATP-dependent DNA helicase Rep	ef436_00423	ATP-dependent DNA helicase PcrA	592	285	177	9	17	291	15	295	5.12e-25	115	0.464527	32.982
518	S3_00089	ATP-dependent DNA helicase Rep	ef435_01030	ATP-dependent DNA helicase PcrA	592	285	177	9	17	291	15	295	5.12e-25	115	0.464527	32.982
519	S3_00089	ATP-dependent DNA helicase Rep	ef434_01475	ATP-dependent DNA helicase PcrA	592	285	177	9	17	291	15	295	5.12e-25	115	0.464527	32.982
520	S3_00089	ATP-dependent DNA helicase Rep	ef433_00058	ATP-dependent DNA helicase PcrA	592	285	177	9	17	291	15	295	5.12e-25	115	0.464527	32.982
521	S3_00089	ATP-dependent DNA helicase Rep	ef430_01343	ATP-dependent DNA helicase PcrA	592	285	177	9	17	291	15	295	5.12e-25	115	0.464527	32.982
522	S3_00089	ATP-dependent DNA helicase Rep	ef42_02388	ATP-dependent DNA helicase PcrA	592	285	177	9	17	291	15	295	5.12e-25	115	0.464527	32.982
523	S3_00089	ATP-dependent DNA helicase Rep	ef429_02677	ATP-dependent DNA helicase PcrA	592	285	177	9	17	291	15	295	5.12e-25	115	0.464527	32.982
524	S3_00089	ATP-dependent DNA helicase Rep	ef428_02855	ATP-dependent DNA helicase PcrA	592	285	177	9	17	291	15	295	5.12e-25	115	0.464527	32.982
525	S3_00089	ATP-dependent DNA helicase Rep	ef427_01037	ATP-dependent DNA helicase PcrA	592	285	177	9	17	291	15	295	5.12e-25	115	0.464527	32.982
526	S3_00089	ATP-dependent DNA helicase Rep	ef426_01637	ATP-dependent DNA helicase PcrA	592	285	177	9	17	291	15	295	5.12e-25	115	0.464527	32.982
527	S3_00089	ATP-dependent DNA helicase Rep	ef425_01537	ATP-dependent DNA helicase PcrA	592	285	177	9	17	291	15	295	5.12e-25	115	0.464527	32.982
528	S3_00089	ATP-dependent DNA helicase Rep	ef424_02574	ATP-dependent DNA helicase PcrA	592	285	177	9	17	291	15	295	5.12e-25	115	0.464527	32.982
529	S3_00089	ATP-dependent DNA helicase Rep	ef423_01416	ATP-dependent DNA helicase PcrA	592	285	177	9	17	291	15	295	5.12e-25	115	0.464527	32.982
530	S3_00089	ATP-dependent DNA helicase Rep	ef422_02054	ATP-dependent DNA helicase PcrA	592	285	177	9	17	291	15	295	5.12e-25	115	0.464527	32.982
531	S3_00089	ATP-dependent DNA helicase Rep	ef421_01692	ATP-dependent DNA helicase PcrA	592	285	177	9	17	291	15	295	5.12e-25	115	0.464527	32.982
532	S3_00089	ATP-dependent DNA helicase Rep	ef420_01218	ATP-dependent DNA helicase PcrA	592	285	177	9	17	291	15	295	5.12e-25	115	0.464527	32.982
533	S3_00089	ATP-dependent DNA helicase Rep	ef41_01962	ATP-dependent DNA helicase PcrA	592	285	177	9	17	291	15	295	5.12e-25	115	0.464527	32.982
534	S3_00089	ATP-dependent DNA helicase Rep	ef418_00479	ATP-dependent DNA helicase PcrA	592	285	177	9	17	291	15	295	5.12e-25	115	0.464527	32.982
535	S3_00089	ATP-dependent DNA helicase Rep	ef417_01451	ATP-dependent DNA helicase PcrA	592	285	177	9	17	291	15	295	5.12e-25	115	0.464527	32.982
536	S3_00089	ATP-dependent DNA helicase Rep	ef416_02040	ATP-dependent DNA helicase PcrA	592	285	177	9	17	291	15	295	5.12e-25	115	0.464527	32.982
537	S3_00089	ATP-dependent DNA helicase Rep	ef415_00474	ATP-dependent DNA helicase PcrA	592	285	177	9	17	291	15	295	5.12e-25	115	0.464527	32.982
538	S3_00089	ATP-dependent DNA helicase Rep	ef412_01473	ATP-dependent DNA helicase PcrA	592	285	177	9	17	291	15	295	5.12e-25	115	0.464527	32.982
539	S3_00089	ATP-dependent DNA helicase Rep	ef410_01265	ATP-dependent DNA helicase PcrA	592	285	177	9	17	291	15	295	5.12e-25	115	0.464527	32.982
540	S3_00089	ATP-dependent DNA helicase Rep	ef409_01498	ATP-dependent DNA helicase PcrA	592	285	177	9	17	291	15	295	5.12e-25	115	0.464527	32.982
541	S3_00089	ATP-dependent DNA helicase Rep	ef408_00166	ATP-dependent DNA helicase PcrA	592	285	177	9	17	291	15	295	5.12e-25	115	0.464527	32.982
542	S3_00089	ATP-dependent DNA helicase Rep	ef406_02230	ATP-dependent DNA helicase PcrA	592	285	177	9	17	291	15	295	5.12e-25	115	0.464527	32.982
543	S3_00089	ATP-dependent DNA helicase Rep	ef404_00958	ATP-dependent DNA helicase PcrA	592	285	177	9	17	291	15	295	5.12e-25	115	0.464527	32.982
544	S3_00089	ATP-dependent DNA helicase Rep	ef401_00312	ATP-dependent DNA helicase PcrA	592	285	177	9	17	291	15	295	5.12e-25	115	0.464527	32.982
545	S3_00089	ATP-dependent DNA helicase Rep	ef3_00955	ATP-dependent DNA helicase PcrA	592	285	177	9	17	291	15	295	5.12e-25	115	0.464527	32.982
546	S3_00089	ATP-dependent DNA helicase Rep	ef399_01995	ATP-dependent DNA helicase PcrA	592	285	177	9	17	291	15	295	5.12e-25	115	0.464527	32.982
547	S3_00089	ATP-dependent DNA helicase Rep	ef397_00829	ATP-dependent DNA helicase PcrA	592	285	177	9	17	291	15	295	5.12e-25	115	0.464527	32.982
548	S3_00089	ATP-dependent DNA helicase Rep	ef396_00710	ATP-dependent DNA helicase PcrA	592	285	177	9	17	291	15	295	5.12e-25	115	0.464527	32.982
549	S3_00089	ATP-dependent DNA helicase Rep	ef395_02449	ATP-dependent DNA helicase PcrA	592	285	177	9	17	291	15	295	5.12e-25	115	0.464527	32.982
550	S3_00089	ATP-dependent DNA helicase Rep	ef394_00858	ATP-dependent DNA helicase PcrA	592	285	177	9	17	291	15	295	5.12e-25	115	0.464527	32.982
551	S3_00089	ATP-dependent DNA helicase Rep	ef393_00941	ATP-dependent DNA helicase PcrA	592	285	177	9	17	291	15	295	5.12e-25	115	0.464527	32.982
552	S3_00089	ATP-dependent DNA helicase Rep	ef38_01126	ATP-dependent DNA helicase PcrA	592	285	177	9	17	291	15	295	5.12e-25	115	0.464527	32.982
553	S3_00089	ATP-dependent DNA helicase Rep	ef389_00189	ATP-dependent DNA helicase PcrA	592	285	177	9	17	291	15	295	5.12e-25	115	0.464527	32.982
554	S3_00089	ATP-dependent DNA helicase Rep	ef383_02491	ATP-dependent DNA helicase PcrA	592	285	177	9	17	291	15	295	5.12e-25	115	0.464527	32.982
555	S3_00089	ATP-dependent DNA helicase Rep	ef382_00224	ATP-dependent DNA helicase PcrA	592	285	177	9	17	291	15	295	5.12e-25	115	0.464527	32.982
556	S3_00089	ATP-dependent DNA helicase Rep	ef381_01431	ATP-dependent DNA helicase PcrA	592	285	177	9	17	291	15	295	5.12e-25	115	0.464527	32.982
557	S3_00089	ATP-dependent DNA helicase Rep	ef380_02705	ATP-dependent DNA helicase PcrA	592	285	177	9	17	291	15	295	5.12e-25	115	0.464527	32.982
558	S3_00089	ATP-dependent DNA helicase Rep	ef37_02487	ATP-dependent DNA helicase PcrA	592	285	177	9	17	291	15	295	5.12e-25	115	0.464527	32.982
559	S3_00089	ATP-dependent DNA helicase Rep	ef379_00489	ATP-dependent DNA helicase PcrA	592	285	177	9	17	291	15	295	5.12e-25	115	0.464527	32.982
560	S3_00089	ATP-dependent DNA helicase Rep	ef378_01362	ATP-dependent DNA helicase PcrA	592	285	177	9	17	291	15	295	5.12e-25	115	0.464527	32.982
561	S3_00089	ATP-dependent DNA helicase Rep	ef375_02430	ATP-dependent DNA helicase PcrA	592	285	177	9	17	291	15	295	5.12e-25	115	0.464527	32.982
562	S3_00089	ATP-dependent DNA helicase Rep	ef373_02447	ATP-dependent DNA helicase PcrA	592	285	177	9	17	291	15	295	5.12e-25	115	0.464527	32.982
563	S3_00089	ATP-dependent DNA helicase Rep	ef372_01426	ATP-dependent DNA helicase PcrA	592	285	177	9	17	291	15	295	5.12e-25	115	0.464527	32.982
564	S3_00089	ATP-dependent DNA helicase Rep	ef371_02599	ATP-dependent DNA helicase PcrA	592	285	177	9	17	291	15	295	5.12e-25	115	0.464527	32.982
565	S3_00089	ATP-dependent DNA helicase Rep	ef370_02713	ATP-dependent DNA helicase PcrA	592	285	177	9	17	291	15	295	5.12e-25	115	0.464527	32.982
566	S3_00089	ATP-dependent DNA helicase Rep	ef36_00378	ATP-dependent DNA helicase PcrA	592	285	177	9	17	291	15	295	5.12e-25	115	0.464527	32.982
567	S3_00089	ATP-dependent DNA helicase Rep	ef369_01054	ATP-dependent DNA helicase PcrA	592	285	177	9	17	291	15	295	5.12e-25	115	0.464527	32.982
568	S3_00089	ATP-dependent DNA helicase Rep	ef368_03031	ATP-dependent DNA helicase PcrA	592	285	177	9	17	291	15	295	5.12e-25	115	0.464527	32.982
569	S3_00089	ATP-dependent DNA helicase Rep	ef367_01211	ATP-dependent DNA helicase PcrA	592	285	177	9	17	291	15	295	5.12e-25	115	0.464527	32.982
570	S3_00089	ATP-dependent DNA helicase Rep	ef366_02052	ATP-dependent DNA helicase PcrA	592	285	177	9	17	291	15	295	5.12e-25	115	0.464527	32.982
571	S3_00089	ATP-dependent DNA helicase Rep	ef365_02142	ATP-dependent DNA helicase PcrA	592	285	177	9	17	291	15	295	5.12e-25	115	0.464527	32.982
572	S3_00089	ATP-dependent DNA helicase Rep	ef364_01395	ATP-dependent DNA helicase PcrA	592	285	177	9	17	291	15	295	5.12e-25	115	0.464527	32.982
573	S3_00089	ATP-dependent DNA helicase Rep	ef362_02107	ATP-dependent DNA helicase PcrA	592	285	177	9	17	291	15	295	5.12e-25	115	0.464527	32.982
574	S3_00089	ATP-dependent DNA helicase Rep	ef361_01188	ATP-dependent DNA helicase PcrA	592	285	177	9	17	291	15	295	5.12e-25	115	0.464527	32.982
575	S3_00089	ATP-dependent DNA helicase Rep	ef359_00331	ATP-dependent DNA helicase PcrA	592	285	177	9	17	291	15	295	5.12e-25	115	0.464527	32.982
576	S3_00089	ATP-dependent DNA helicase Rep	ef355_02689	ATP-dependent DNA helicase PcrA	592	285	177	9	17	291	15	295	5.12e-25	115	0.464527	32.982
577	S3_00089	ATP-dependent DNA helicase Rep	ef354_00914	ATP-dependent DNA helicase PcrA	592	285	177	9	17	291	15	295	5.12e-25	115	0.464527	32.982
578	S3_00089	ATP-dependent DNA helicase Rep	ef353_02797	ATP-dependent DNA helicase PcrA	592	285	177	9	17	291	15	295	5.12e-25	115	0.464527	32.982
579	S3_00089	ATP-dependent DNA helicase Rep	ef352_02574	ATP-dependent DNA helicase PcrA	592	285	177	9	17	291	15	295	5.12e-25	115	0.464527	32.982
580	S3_00089	ATP-dependent DNA helicase Rep	ef351_02668	ATP-dependent DNA helicase PcrA	592	285	177	9	17	291	15	295	5.12e-25	115	0.464527	32.982
581	S3_00089	ATP-dependent DNA helicase Rep	ef350_01302	ATP-dependent DNA helicase PcrA	592	285	177	9	17	291	15	295	5.12e-25	115	0.464527	32.982
582	S3_00089	ATP-dependent DNA helicase Rep	ef34_01965	ATP-dependent DNA helicase PcrA	592	285	177	9	17	291	15	295	5.12e-25	115	0.464527	32.982
583	S3_00089	ATP-dependent DNA helicase Rep	ef349_00546	ATP-dependent DNA helicase PcrA	592	285	177	9	17	291	15	295	5.12e-25	115	0.464527	32.982
584	S3_00089	ATP-dependent DNA helicase Rep	ef346_01383	ATP-dependent DNA helicase PcrA	592	285	177	9	17	291	15	295	5.12e-25	115	0.464527	32.982
585	S3_00089	ATP-dependent DNA helicase Rep	ef344_01902	ATP-dependent DNA helicase PcrA	592	285	177	9	17	291	15	295	5.12e-25	115	0.464527	32.982
586	S3_00089	ATP-dependent DNA helicase Rep	ef343_01297	ATP-dependent DNA helicase PcrA	592	285	177	9	17	291	15	295	5.12e-25	115	0.464527	32.982
587	S3_00089	ATP-dependent DNA helicase Rep	ef342_01016	ATP-dependent DNA helicase PcrA	592	285	177	9	17	291	15	295	5.12e-25	115	0.464527	32.982
588	S3_00089	ATP-dependent DNA helicase Rep	ef33_01965	ATP-dependent DNA helicase PcrA	592	285	177	9	17	291	15	295	5.12e-25	115	0.464527	32.982
589	S3_00089	ATP-dependent DNA helicase Rep	ef339_00675	ATP-dependent DNA helicase PcrA	592	285	177	9	17	291	15	295	5.12e-25	115	0.464527	32.982
590	S3_00089	ATP-dependent DNA helicase Rep	ef338_00917	ATP-dependent DNA helicase PcrA	592	285	177	9	17	291	15	295	5.12e-25	115	0.464527	32.982
591	S3_00089	ATP-dependent DNA helicase Rep	ef337_01702	ATP-dependent DNA helicase PcrA	592	285	177	9	17	291	15	295	5.12e-25	115	0.464527	32.982
592	S3_00089	ATP-dependent DNA helicase Rep	ef333_01090	ATP-dependent DNA helicase PcrA	592	285	177	9	17	291	15	295	5.12e-25	115	0.464527	32.982
593	S3_00089	ATP-dependent DNA helicase Rep	ef332_02043	ATP-dependent DNA helicase PcrA	592	285	177	9	17	291	15	295	5.12e-25	115	0.464527	32.982
594	S3_00089	ATP-dependent DNA helicase Rep	ef330_01982	ATP-dependent DNA helicase PcrA	592	285	177	9	17	291	15	295	5.12e-25	115	0.464527	32.982
595	S3_00089	ATP-dependent DNA helicase Rep	ef329_00262	ATP-dependent DNA helicase PcrA	592	285	177	9	17	291	15	295	5.12e-25	115	0.464527	32.982
596	S3_00089	ATP-dependent DNA helicase Rep	ef327_00375	ATP-dependent DNA helicase PcrA	592	285	177	9	17	291	15	295	5.12e-25	115	0.464527	32.982
597	S3_00089	ATP-dependent DNA helicase Rep	ef325_00508	ATP-dependent DNA helicase PcrA	592	285	177	9	17	291	15	295	5.12e-25	115	0.464527	32.982
598	S3_00089	ATP-dependent DNA helicase Rep	ef324_01651	ATP-dependent DNA helicase PcrA	592	285	177	9	17	291	15	295	5.12e-25	115	0.464527	32.982
599	S3_00089	ATP-dependent DNA helicase Rep	ef322_02181	ATP-dependent DNA helicase PcrA	592	285	177	9	17	291	15	295	5.12e-25	115	0.464527	32.982
600	S3_00089	ATP-dependent DNA helicase Rep	ef321_00390	ATP-dependent DNA helicase PcrA	592	285	177	9	17	291	15	295	5.12e-25	115	0.464527	32.982
601	S3_00089	ATP-dependent DNA helicase Rep	ef31_02128	ATP-dependent DNA helicase PcrA	592	285	177	9	17	291	15	295	5.12e-25	115	0.464527	32.982
602	S3_00089	ATP-dependent DNA helicase Rep	ef319_00275	ATP-dependent DNA helicase PcrA	592	285	177	9	17	291	15	295	5.12e-25	115	0.464527	32.982
603	S3_00094	recombination protein F	ef20_01756	recombination protein F	770	229	130	2	543	768	556	782	1.19e-39	162	0.293506	41.048
604	S3_00094	recombination protein F	ef84_01811	recombination protein F	770	229	131	2	543	768	556	782	3.56e-39	160	0.293506	40.611
605	S3_00094	recombination protein F	ef698_00263	recombination protein F	770	229	131	2	543	768	556	782	3.56e-39	160	0.293506	40.611
606	S3_00094	recombination protein F	ef501_00291	recombination protein F	770	229	131	2	543	768	556	782	3.56e-39	160	0.293506	40.611
607	S3_00094	recombination protein F	ef478_01181	recombination protein F	770	229	131	2	543	768	556	782	3.56e-39	160	0.293506	40.611
608	S3_00094	recombination protein F	ef475_01149	recombination protein F	770	229	131	2	543	768	556	782	3.56e-39	160	0.293506	40.611
609	S3_00094	recombination protein F	ef462_00260	recombination protein F	770	229	131	2	543	768	556	782	3.56e-39	160	0.293506	40.611
610	S3_00094	recombination protein F	ef399_00366	recombination protein F	770	229	131	2	543	768	556	782	3.56e-39	160	0.293506	40.611
611	S3_00094	recombination protein F	ef32_02367	recombination protein F	770	229	131	2	543	768	556	782	3.56e-39	160	0.293506	40.611
612	S3_00094	recombination protein F	ef226_00047	recombination protein F	770	229	131	2	543	768	556	782	3.56e-39	160	0.293506	40.611
613	S3_00094	recombination protein F	ef225_02474	recombination protein F	770	229	131	2	543	768	556	782	3.56e-39	160	0.293506	40.611
614	S3_00094	recombination protein F	ef731_02803	recombination protein F	770	229	131	2	543	768	556	782	8.81e-39	159	0.293506	40.611
615	S3_00094	recombination protein F	ef401_01388	hypothetical protein	770	162	85	2	609	767	5	164	1.1e-37	143	0.206494	44.444
616	S3_00094	recombination protein F	ef144_02275	hypothetical protein	770	162	85	2	609	767	5	164	1.1e-37	143	0.206494	44.444
617	S3_00094	recombination protein F	ef41_00419	recombination protein F	770	803	477	31	1	756	1	739	3.34e-35	148	0.981818	26.775
618	S3_00094	recombination protein F	ef146_00479	putative DNA double-strand break repair Rad50 ATPase	770	236	126	5	543	767	556	781	3.98e-35	148	0.292208	37.712
619	S3_00094	recombination protein F	ef363_01170	putative DNA double-strand break repair Rad50 ATPase	770	236	126	5	543	767	556	781	4.06e-35	148	0.292208	37.712
620	S3_00094	recombination protein F	ef30_00507	putative DNA double-strand break repair Rad50 ATPase	770	236	126	5	543	767	556	781	4.06e-35	148	0.292208	37.712
621	S3_00094	recombination protein F	ef301_02350	putative DNA double-strand break repair Rad50 ATPase	770	236	126	5	543	767	556	781	4.06e-35	148	0.292208	37.712
622	S3_00094	recombination protein F	ef207_02369	putative DNA double-strand break repair Rad50 ATPase	770	236	126	5	543	767	556	781	4.06e-35	148	0.292208	37.712
623	S3_00094	recombination protein F	ef194_00442	putative DNA double-strand break repair Rad50 ATPase	770	236	126	5	543	767	556	781	4.06e-35	148	0.292208	37.712
624	S3_00094	recombination protein F	ef644_02456	putative DNA double-strand break repair Rad50 ATPase	770	236	126	5	543	767	556	781	4.13e-35	148	0.292208	37.712
625	S3_00094	recombination protein F	ef50_02827	putative DNA double-strand break repair Rad50 ATPase	770	236	126	5	543	767	556	781	4.13e-35	148	0.292208	37.712
626	S3_00094	recombination protein F	ef47_00431	putative DNA double-strand break repair Rad50 ATPase	770	236	126	5	543	767	556	781	4.13e-35	148	0.292208	37.712
627	S3_00094	recombination protein F	ef438_00336	putative DNA double-strand break repair Rad50 ATPase	770	236	126	5	543	767	556	781	4.13e-35	148	0.292208	37.712
628	S3_00094	recombination protein F	ef436_00766	putative DNA double-strand break repair Rad50 ATPase	770	236	126	5	543	767	556	781	4.13e-35	148	0.292208	37.712
629	S3_00094	recombination protein F	ef434_01353	putative DNA double-strand break repair Rad50 ATPase	770	236	126	5	543	767	556	781	4.13e-35	148	0.292208	37.712
630	S3_00094	recombination protein F	ef430_02561	putative DNA double-strand break repair Rad50 ATPase	770	236	126	5	543	767	556	781	4.13e-35	148	0.292208	37.712
631	S3_00094	recombination protein F	ef429_02434	putative DNA double-strand break repair Rad50 ATPase	770	236	126	5	543	767	556	781	4.13e-35	148	0.292208	37.712
632	S3_00094	recombination protein F	ef423_02045	putative DNA double-strand break repair Rad50 ATPase	770	236	126	5	543	767	556	781	4.13e-35	148	0.292208	37.712
633	S3_00094	recombination protein F	ef420_02046	putative DNA double-strand break repair Rad50 ATPase	770	236	126	5	543	767	556	781	4.13e-35	148	0.292208	37.712
634	S3_00094	recombination protein F	ef394_02270	putative DNA double-strand break repair Rad50 ATPase	770	236	126	5	543	767	556	781	4.13e-35	148	0.292208	37.712
635	S3_00094	recombination protein F	ef389_02513	putative DNA double-strand break repair Rad50 ATPase	770	236	126	5	543	767	556	781	4.13e-35	148	0.292208	37.712
636	S3_00094	recombination protein F	ef382_02780	putative DNA double-strand break repair Rad50 ATPase	770	236	126	5	543	767	556	781	4.13e-35	148	0.292208	37.712
637	S3_00094	recombination protein F	ef367_01672	putative DNA double-strand break repair Rad50 ATPase	770	236	126	5	543	767	556	781	4.13e-35	148	0.292208	37.712
638	S3_00094	recombination protein F	ef321_01662	putative DNA double-strand break repair Rad50 ATPase	770	236	126	5	543	767	556	781	4.13e-35	148	0.292208	37.712
639	S3_00094	recombination protein F	ef187_00555	putative DNA double-strand break repair Rad50 ATPase	770	236	126	5	543	767	556	781	4.13e-35	148	0.292208	37.712
640	S3_00094	recombination protein F	ef148_00578	putative DNA double-strand break repair Rad50 ATPase	770	236	126	5	543	767	556	781	4.13e-35	148	0.292208	37.712
641	S3_00094	recombination protein F	ef147_00427	putative DNA double-strand break repair Rad50 ATPase	770	236	126	5	543	767	556	781	4.13e-35	148	0.292208	37.712
642	S3_00094	recombination protein F	ef234_01157	putative DNA double-strand break repair Rad50 ATPase	770	236	126	5	543	767	556	781	7.06e-35	147	0.292208	37.712
643	S3_00094	recombination protein F	ef145_02471	putative DNA double-strand break repair Rad50 ATPase	770	236	126	5	543	767	556	781	7.06e-35	147	0.292208	37.712
644	S3_00094	recombination protein F	ef512_01020	hypothetical protein	770	107	52	0	662	768	2	108	9.63e-30	118	0.138961	51.402
645	S3_00094	recombination protein F	ef512_01021	recombination protein F	770	448	269	14	2	416	3	425	4.41e-19	97.1	0.538961	27.009
646	S3_00094	recombination protein F	ef401_01387	putative DNA double-strand break repair Rad50 ATPase	770	431	291	11	1	414	2	423	5.01e-19	97.1	0.537662	26.45
647	S3_00094	recombination protein F	ef144_02274	putative DNA double-strand break repair Rad50 ATPase	770	431	291	11	1	414	2	423	5.01e-19	97.1	0.537662	26.45
648	S3_00264	Helix-turn-helix domain protein	ef541_02008	Helix-turn-helix domain protein	114	112	43	0	1	112	1	112	4.34e-45	145	0.982456	61.607
649	S3_00264	Helix-turn-helix domain protein	ef93_00884	Helix-turn-helix domain protein	114	114	42	1	1	114	1	112	1.07e-43	142	1	61.404
650	S3_00264	Helix-turn-helix domain protein	ef92_00058	Helix-turn-helix domain protein	114	114	42	1	1	114	1	112	1.07e-43	142	1	61.404
651	S3_00264	Helix-turn-helix domain protein	ef90_00775	Helix-turn-helix domain protein	114	114	42	1	1	114	1	112	1.07e-43	142	1	61.404
652	S3_00264	Helix-turn-helix domain protein	ef88_00060	Helix-turn-helix domain protein	114	114	42	1	1	114	1	112	1.07e-43	142	1	61.404
653	S3_00264	Helix-turn-helix domain protein	ef87_01067	Helix-turn-helix domain protein	114	114	42	1	1	114	1	112	1.07e-43	142	1	61.404
654	S3_00264	Helix-turn-helix domain protein	ef696_00061	Helix-turn-helix domain protein	114	114	42	1	1	114	1	112	1.07e-43	142	1	61.404
655	S3_00264	Helix-turn-helix domain protein	ef681_01420	Helix-turn-helix domain protein	114	114	42	1	1	114	1	112	1.07e-43	142	1	61.404
656	S3_00264	Helix-turn-helix domain protein	ef643_01111	Helix-turn-helix domain protein	114	114	42	1	1	114	1	112	1.07e-43	142	1	61.404
657	S3_00264	Helix-turn-helix domain protein	ef642_00791	Helix-turn-helix domain protein	114	114	42	1	1	114	1	112	1.07e-43	142	1	61.404
658	S3_00264	Helix-turn-helix domain protein	ef641_00688	Helix-turn-helix domain protein	114	114	42	1	1	114	1	112	1.07e-43	142	1	61.404
659	S3_00264	Helix-turn-helix domain protein	ef635_01029	Helix-turn-helix domain protein	114	114	42	1	1	114	1	112	1.07e-43	142	1	61.404
660	S3_00264	Helix-turn-helix domain protein	ef620_00633	Helix-turn-helix domain protein	114	114	42	1	1	114	1	112	1.07e-43	142	1	61.404
661	S3_00264	Helix-turn-helix domain protein	ef570_00079	Helix-turn-helix domain protein	114	114	42	1	1	114	1	112	1.07e-43	142	1	61.404
662	S3_00264	Helix-turn-helix domain protein	ef493_00331	Helix-turn-helix domain protein	114	114	42	1	1	114	1	112	1.07e-43	142	1	61.404
663	S3_00264	Helix-turn-helix domain protein	ef482_02381	Helix-turn-helix domain protein	114	114	42	1	1	114	1	112	1.07e-43	142	1	61.404
664	S3_00264	Helix-turn-helix domain protein	ef471_02618	Helix-turn-helix domain protein	114	114	42	1	1	114	1	112	1.07e-43	142	1	61.404
665	S3_00264	Helix-turn-helix domain protein	ef469_02692	Helix-turn-helix domain protein	114	114	42	1	1	114	1	112	1.07e-43	142	1	61.404
666	S3_00264	Helix-turn-helix domain protein	ef349_01407	Helix-turn-helix domain protein	114	114	42	1	1	114	1	112	1.07e-43	142	1	61.404
667	S3_00264	Helix-turn-helix domain protein	ef343_01024	Helix-turn-helix domain protein	114	114	42	1	1	114	1	112	1.07e-43	142	1	61.404
668	S3_00264	Helix-turn-helix domain protein	ef296_01801	Helix-turn-helix domain protein	114	114	42	1	1	114	1	112	1.07e-43	142	1	61.404
669	S3_00264	Helix-turn-helix domain protein	ef274_01005	Helix-turn-helix domain protein	114	114	42	1	1	114	1	112	1.07e-43	142	1	61.404
670	S3_00264	Helix-turn-helix domain protein	ef206_00912	Helix-turn-helix domain protein	114	114	42	1	1	114	1	112	1.07e-43	142	1	61.404
671	S3_00264	Helix-turn-helix domain protein	ef188_00737	Helix-turn-helix domain protein	114	114	42	1	1	114	1	112	1.07e-43	142	1	61.404
672	S3_00264	Helix-turn-helix domain protein	ef143_01060	Helix-turn-helix domain protein	114	114	42	1	1	114	1	112	1.07e-43	142	1	61.404
673	S3_00264	Helix-turn-helix domain protein	ef142_01043	Helix-turn-helix domain protein	114	114	42	1	1	114	1	112	1.07e-43	142	1	61.404
674	S3_00264	Helix-turn-helix domain protein	ef141_01003	Helix-turn-helix domain protein	114	114	42	1	1	114	1	112	1.07e-43	142	1	61.404
675	S3_00264	Helix-turn-helix domain protein	ef140_01041	Helix-turn-helix domain protein	114	114	42	1	1	114	1	112	1.07e-43	142	1	61.404
676	S3_00264	Helix-turn-helix domain protein	ef139_01048	Helix-turn-helix domain protein	114	114	42	1	1	114	1	112	1.07e-43	142	1	61.404
677	S3_00264	Helix-turn-helix domain protein	ef138_01051	Helix-turn-helix domain protein	114	114	42	1	1	114	1	112	1.07e-43	142	1	61.404
678	S3_00264	Helix-turn-helix domain protein	ef137_01047	Helix-turn-helix domain protein	114	114	42	1	1	114	1	112	1.07e-43	142	1	61.404
679	S3_00264	Helix-turn-helix domain protein	ef455_02333	Helix-turn-helix domain protein	114	114	42	1	1	114	1	112	1.48e-43	142	1	61.404
680	S3_00264	Helix-turn-helix domain protein	ef338_00998	Helix-turn-helix domain protein	114	114	42	1	1	114	1	112	1.48e-43	142	1	61.404
681	S3_00264	Helix-turn-helix domain protein	ef18_00030	Helix-turn-helix domain protein	114	114	42	1	1	114	1	112	1.48e-43	142	1	61.404
682	S3_00264	Helix-turn-helix domain protein	ef726_00935	Helix-turn-helix domain protein	114	114	43	1	1	114	1	112	1.71e-43	142	1	60.526
683	S3_00264	Helix-turn-helix domain protein	ef605_00505	Helix-turn-helix domain protein	114	114	43	1	1	114	1	112	1.71e-43	142	1	60.526
684	S3_00264	Helix-turn-helix domain protein	ef595_00268	Helix-turn-helix domain protein	114	114	43	1	1	114	1	112	1.71e-43	142	1	60.526
685	S3_00264	Helix-turn-helix domain protein	ef591_00169	Helix-turn-helix domain protein	114	114	43	1	1	114	1	112	1.71e-43	142	1	60.526
686	S3_00264	Helix-turn-helix domain protein	ef39_02283	Helix-turn-helix domain protein	114	114	43	1	1	114	1	112	1.71e-43	142	1	60.526
687	S3_00264	Helix-turn-helix domain protein	ef298_01502	Helix-turn-helix domain protein	114	114	43	1	1	114	1	112	1.71e-43	142	1	60.526
688	S3_00264	Helix-turn-helix domain protein	ef230_01042	Helix-turn-helix domain protein	114	114	43	1	1	114	1	112	1.71e-43	142	1	60.526
689	S3_00264	Helix-turn-helix domain protein	ef295_02649	Helix-turn-helix domain protein	114	112	47	0	1	112	1	112	6.48e-42	138	0.982456	58.036
690	S3_00264	Helix-turn-helix domain protein	V583_01976	Helix-turn-helix domain protein	114	110	36	1	1	110	1	104	7.72e-42	137	0.964912	61.818
691	S3_00264	Helix-turn-helix domain protein	ef86_00952	Helix-turn-helix domain protein	114	110	36	1	1	110	1	104	7.72e-42	137	0.964912	61.818
692	S3_00264	Helix-turn-helix domain protein	ef85_00742	Helix-turn-helix domain protein	114	110	36	1	1	110	1	104	7.72e-42	137	0.964912	61.818
693	S3_00264	Helix-turn-helix domain protein	ef83_01051	Helix-turn-helix domain protein	114	110	36	1	1	110	1	104	7.72e-42	137	0.964912	61.818
694	S3_00264	Helix-turn-helix domain protein	ef82_00225	Helix-turn-helix domain protein	114	110	36	1	1	110	1	104	7.72e-42	137	0.964912	61.818
695	S3_00264	Helix-turn-helix domain protein	ef736_02142	Helix-turn-helix domain protein	114	110	36	1	1	110	1	104	7.72e-42	137	0.964912	61.818
696	S3_00264	Helix-turn-helix domain protein	ef729_02133	Helix-turn-helix domain protein	114	110	36	1	1	110	1	104	7.72e-42	137	0.964912	61.818
697	S3_00264	Helix-turn-helix domain protein	ef725_01646	Helix-turn-helix domain protein	114	110	36	1	1	110	1	104	7.72e-42	137	0.964912	61.818
698	S3_00264	Helix-turn-helix domain protein	ef705_00785	Helix-turn-helix domain protein	114	110	36	1	1	110	1	104	7.72e-42	137	0.964912	61.818
699	S3_00264	Helix-turn-helix domain protein	ef699_00552	Helix-turn-helix domain protein	114	110	36	1	1	110	1	104	7.72e-42	137	0.964912	61.818
700	S3_00264	Helix-turn-helix domain protein	ef695_00867	Helix-turn-helix domain protein	114	110	36	1	1	110	1	104	7.72e-42	137	0.964912	61.818
701	S3_00264	Helix-turn-helix domain protein	ef680_00877	Helix-turn-helix domain protein	114	110	36	1	1	110	1	104	7.72e-42	137	0.964912	61.818
702	S3_00264	Helix-turn-helix domain protein	ef669_00956	Helix-turn-helix domain protein	114	110	36	1	1	110	1	104	7.72e-42	137	0.964912	61.818
703	S3_00264	Helix-turn-helix domain protein	ef656_00812	Helix-turn-helix domain protein	114	110	36	1	1	110	1	104	7.72e-42	137	0.964912	61.818
704	S3_00264	Helix-turn-helix domain protein	ef651_03014	Helix-turn-helix domain protein	114	110	36	1	1	110	1	104	7.72e-42	137	0.964912	61.818
705	S3_00264	Helix-turn-helix domain protein	ef650_01932	Helix-turn-helix domain protein	114	110	36	1	1	110	1	104	7.72e-42	137	0.964912	61.818
706	S3_00264	Helix-turn-helix domain protein	ef649_01933	Helix-turn-helix domain protein	114	110	36	1	1	110	1	104	7.72e-42	137	0.964912	61.818
707	S3_00264	Helix-turn-helix domain protein	ef648_01934	Helix-turn-helix domain protein	114	110	36	1	1	110	1	104	7.72e-42	137	0.964912	61.818
708	S3_00264	Helix-turn-helix domain protein	ef647_01895	Helix-turn-helix domain protein	114	110	36	1	1	110	1	104	7.72e-42	137	0.964912	61.818
709	S3_00264	Helix-turn-helix domain protein	ef646_01933	Helix-turn-helix domain protein	114	110	36	1	1	110	1	104	7.72e-42	137	0.964912	61.818
710	S3_00264	Helix-turn-helix domain protein	ef645_01933	Helix-turn-helix domain protein	114	110	36	1	1	110	1	104	7.72e-42	137	0.964912	61.818
711	S3_00264	Helix-turn-helix domain protein	ef633_00034	Helix-turn-helix domain protein	114	110	36	1	1	110	1	104	7.72e-42	137	0.964912	61.818
712	S3_00264	Helix-turn-helix domain protein	ef630_01064	Helix-turn-helix domain protein	114	110	36	1	1	110	1	104	7.72e-42	137	0.964912	61.818
713	S3_00264	Helix-turn-helix domain protein	ef617_01966	Helix-turn-helix domain protein	114	110	36	1	1	110	1	104	7.72e-42	137	0.964912	61.818
714	S3_00264	Helix-turn-helix domain protein	ef616_01758	Helix-turn-helix domain protein	114	110	36	1	1	110	1	104	7.72e-42	137	0.964912	61.818
715	S3_00264	Helix-turn-helix domain protein	ef608_00312	Helix-turn-helix domain protein	114	110	36	1	1	110	1	104	7.72e-42	137	0.964912	61.818
716	S3_00264	Helix-turn-helix domain protein	ef593_00689	Helix-turn-helix domain protein	114	110	36	1	1	110	1	104	7.72e-42	137	0.964912	61.818
717	S3_00264	Helix-turn-helix domain protein	ef592_02218	Helix-turn-helix domain protein	114	110	36	1	1	110	1	104	7.72e-42	137	0.964912	61.818
718	S3_00264	Helix-turn-helix domain protein	ef583_00335	Helix-turn-helix domain protein	114	110	36	1	1	110	1	104	7.72e-42	137	0.964912	61.818
719	S3_00264	Helix-turn-helix domain protein	ef579_02014	Helix-turn-helix domain protein	114	110	36	1	1	110	1	104	7.72e-42	137	0.964912	61.818
720	S3_00264	Helix-turn-helix domain protein	ef573_01632	Helix-turn-helix domain protein	114	110	36	1	1	110	1	104	7.72e-42	137	0.964912	61.818
721	S3_00264	Helix-turn-helix domain protein	ef571_00107	Helix-turn-helix domain protein	114	110	36	1	1	110	1	104	7.72e-42	137	0.964912	61.818
722	S3_00264	Helix-turn-helix domain protein	ef565_02345	Helix-turn-helix domain protein	114	110	36	1	1	110	1	104	7.72e-42	137	0.964912	61.818
723	S3_00264	Helix-turn-helix domain protein	ef543_01065	Helix-turn-helix domain protein	114	110	36	1	1	110	1	104	7.72e-42	137	0.964912	61.818
724	S3_00264	Helix-turn-helix domain protein	ef523_02133	Helix-turn-helix domain protein	114	110	36	1	1	110	1	104	7.72e-42	137	0.964912	61.818
725	S3_00264	Helix-turn-helix domain protein	ef522_00687	Helix-turn-helix domain protein	114	110	36	1	1	110	1	104	7.72e-42	137	0.964912	61.818
726	S3_00264	Helix-turn-helix domain protein	ef507_02087	Helix-turn-helix domain protein	114	110	36	1	1	110	1	104	7.72e-42	137	0.964912	61.818
727	S3_00264	Helix-turn-helix domain protein	ef49_01195	Helix-turn-helix domain protein	114	110	36	1	1	110	1	104	7.72e-42	137	0.964912	61.818
728	S3_00264	Helix-turn-helix domain protein	ef498_01836	Helix-turn-helix domain protein	114	110	36	1	1	110	1	104	7.72e-42	137	0.964912	61.818
729	S3_00264	Helix-turn-helix domain protein	ef497_00515	Helix-turn-helix domain protein	114	110	36	1	1	110	1	104	7.72e-42	137	0.964912	61.818
730	S3_00264	Helix-turn-helix domain protein	ef458_00994	Helix-turn-helix domain protein	114	110	36	1	1	110	1	104	7.72e-42	137	0.964912	61.818
731	S3_00264	Helix-turn-helix domain protein	ef453_01638	Helix-turn-helix domain protein	114	110	36	1	1	110	1	104	7.72e-42	137	0.964912	61.818
732	S3_00264	Helix-turn-helix domain protein	ef437_00872	Helix-turn-helix domain protein	114	110	36	1	1	110	1	104	7.72e-42	137	0.964912	61.818
733	S3_00264	Helix-turn-helix domain protein	ef427_02020	Helix-turn-helix domain protein	114	110	36	1	1	110	1	104	7.72e-42	137	0.964912	61.818
734	S3_00264	Helix-turn-helix domain protein	ef418_01721	Helix-turn-helix domain protein	114	110	36	1	1	110	1	104	7.72e-42	137	0.964912	61.818
735	S3_00264	Helix-turn-helix domain protein	ef417_02013	Helix-turn-helix domain protein	114	110	36	1	1	110	1	104	7.72e-42	137	0.964912	61.818
736	S3_00264	Helix-turn-helix domain protein	ef410_02150	Helix-turn-helix domain protein	114	110	36	1	1	110	1	104	7.72e-42	137	0.964912	61.818
737	S3_00264	Helix-turn-helix domain protein	ef409_00832	Helix-turn-helix domain protein	114	110	36	1	1	110	1	104	7.72e-42	137	0.964912	61.818
738	S3_00264	Helix-turn-helix domain protein	ef408_00952	Helix-turn-helix domain protein	114	110	36	1	1	110	1	104	7.72e-42	137	0.964912	61.818
739	S3_00264	Helix-turn-helix domain protein	ef399_01051	Helix-turn-helix domain protein	114	110	36	1	1	110	1	104	7.72e-42	137	0.964912	61.818
740	S3_00264	Helix-turn-helix domain protein	ef393_01470	Helix-turn-helix domain protein	114	110	36	1	1	110	1	104	7.72e-42	137	0.964912	61.818
741	S3_00264	Helix-turn-helix domain protein	ef392_01627	Helix-turn-helix domain protein	114	110	36	1	1	110	1	104	7.72e-42	137	0.964912	61.818
742	S3_00264	Helix-turn-helix domain protein	ef379_01497	Helix-turn-helix domain protein	114	110	36	1	1	110	1	104	7.72e-42	137	0.964912	61.818
743	S3_00264	Helix-turn-helix domain protein	ef373_02584	Helix-turn-helix domain protein	114	110	36	1	1	110	1	104	7.72e-42	137	0.964912	61.818
744	S3_00264	Helix-turn-helix domain protein	ef372_01288	Helix-turn-helix domain protein	114	110	36	1	1	110	1	104	7.72e-42	137	0.964912	61.818
745	S3_00264	Helix-turn-helix domain protein	ef371_02829	Helix-turn-helix domain protein	114	110	36	1	1	110	1	104	7.72e-42	137	0.964912	61.818
746	S3_00264	Helix-turn-helix domain protein	ef370_00753	Helix-turn-helix domain protein	114	110	36	1	1	110	1	104	7.72e-42	137	0.964912	61.818
747	S3_00264	Helix-turn-helix domain protein	ef369_01165	Helix-turn-helix domain protein	114	110	36	1	1	110	1	104	7.72e-42	137	0.964912	61.818
748	S3_00264	Helix-turn-helix domain protein	ef368_02055	Helix-turn-helix domain protein	114	110	36	1	1	110	1	104	7.72e-42	137	0.964912	61.818
749	S3_00264	Helix-turn-helix domain protein	ef362_02199	Helix-turn-helix domain protein	114	110	36	1	1	110	1	104	7.72e-42	137	0.964912	61.818
750	S3_00264	Helix-turn-helix domain protein	ef355_01327	Helix-turn-helix domain protein	114	110	36	1	1	110	1	104	7.72e-42	137	0.964912	61.818
751	S3_00264	Helix-turn-helix domain protein	ef346_00354	Helix-turn-helix domain protein	114	110	36	1	1	110	1	104	7.72e-42	137	0.964912	61.818
752	S3_00264	Helix-turn-helix domain protein	ef345_02034	Helix-turn-helix domain protein	114	110	36	1	1	110	1	104	7.72e-42	137	0.964912	61.818
753	S3_00264	Helix-turn-helix domain protein	ef344_02705	Helix-turn-helix domain protein	114	110	36	1	1	110	1	104	7.72e-42	137	0.964912	61.818
754	S3_00264	Helix-turn-helix domain protein	ef343_02635	Helix-turn-helix domain protein	114	110	36	1	1	110	1	104	7.72e-42	137	0.964912	61.818
755	S3_00264	Helix-turn-helix domain protein	ef340_02484	Helix-turn-helix domain protein	114	110	36	1	1	110	1	104	7.72e-42	137	0.964912	61.818
756	S3_00264	Helix-turn-helix domain protein	ef338_01925	Helix-turn-helix domain protein	114	110	36	1	1	110	1	104	7.72e-42	137	0.964912	61.818
757	S3_00264	Helix-turn-helix domain protein	ef332_00952	Helix-turn-helix domain protein	114	110	36	1	1	110	1	104	7.72e-42	137	0.964912	61.818
758	S3_00264	Helix-turn-helix domain protein	ef331_01853	Helix-turn-helix domain protein	114	110	36	1	1	110	1	104	7.72e-42	137	0.964912	61.818
759	S3_00264	Helix-turn-helix domain protein	ef299_00151	Helix-turn-helix domain protein	114	110	36	1	1	110	1	104	7.72e-42	137	0.964912	61.818
760	S3_00264	Helix-turn-helix domain protein	ef295_00785	Helix-turn-helix domain protein	114	110	36	1	1	110	1	104	7.72e-42	137	0.964912	61.818
761	S3_00264	Helix-turn-helix domain protein	ef276_02392	Helix-turn-helix domain protein	114	110	36	1	1	110	1	104	7.72e-42	137	0.964912	61.818
762	S3_00264	Helix-turn-helix domain protein	ef275_01455	Helix-turn-helix domain protein	114	110	36	1	1	110	1	104	7.72e-42	137	0.964912	61.818
763	S3_00264	Helix-turn-helix domain protein	ef271_01936	Helix-turn-helix domain protein	114	110	36	1	1	110	1	104	7.72e-42	137	0.964912	61.818
764	S3_00264	Helix-turn-helix domain protein	ef270_02437	Helix-turn-helix domain protein	114	110	36	1	1	110	1	104	7.72e-42	137	0.964912	61.818
765	S3_00264	Helix-turn-helix domain protein	ef26_01748	Helix-turn-helix domain protein	114	110	36	1	1	110	1	104	7.72e-42	137	0.964912	61.818
766	S3_00264	Helix-turn-helix domain protein	ef269_01836	Helix-turn-helix domain protein	114	110	36	1	1	110	1	104	7.72e-42	137	0.964912	61.818
767	S3_00264	Helix-turn-helix domain protein	ef268_02017	Helix-turn-helix domain protein	114	110	36	1	1	110	1	104	7.72e-42	137	0.964912	61.818
768	S3_00264	Helix-turn-helix domain protein	ef267_02085	Helix-turn-helix domain protein	114	110	36	1	1	110	1	104	7.72e-42	137	0.964912	61.818
769	S3_00264	Helix-turn-helix domain protein	ef266_02052	Helix-turn-helix domain protein	114	110	36	1	1	110	1	104	7.72e-42	137	0.964912	61.818
770	S3_00264	Helix-turn-helix domain protein	ef265_02274	Helix-turn-helix domain protein	114	110	36	1	1	110	1	104	7.72e-42	137	0.964912	61.818
771	S3_00264	Helix-turn-helix domain protein	ef264_02402	Helix-turn-helix domain protein	114	110	36	1	1	110	1	104	7.72e-42	137	0.964912	61.818
772	S3_00264	Helix-turn-helix domain protein	ef263_01824	Helix-turn-helix domain protein	114	110	36	1	1	110	1	104	7.72e-42	137	0.964912	61.818
773	S3_00264	Helix-turn-helix domain protein	ef262_01802	Helix-turn-helix domain protein	114	110	36	1	1	110	1	104	7.72e-42	137	0.964912	61.818
774	S3_00264	Helix-turn-helix domain protein	ef261_02114	Helix-turn-helix domain protein	114	110	36	1	1	110	1	104	7.72e-42	137	0.964912	61.818
775	S3_00264	Helix-turn-helix domain protein	ef259_01770	Helix-turn-helix domain protein	114	110	36	1	1	110	1	104	7.72e-42	137	0.964912	61.818
776	S3_00264	Helix-turn-helix domain protein	ef258_01788	Helix-turn-helix domain protein	114	110	36	1	1	110	1	104	7.72e-42	137	0.964912	61.818
777	S3_00264	Helix-turn-helix domain protein	ef257_02291	Helix-turn-helix domain protein	114	110	36	1	1	110	1	104	7.72e-42	137	0.964912	61.818
778	S3_00264	Helix-turn-helix domain protein	ef256_01975	Helix-turn-helix domain protein	114	110	36	1	1	110	1	104	7.72e-42	137	0.964912	61.818
779	S3_00264	Helix-turn-helix domain protein	ef255_01791	Helix-turn-helix domain protein	114	110	36	1	1	110	1	104	7.72e-42	137	0.964912	61.818
780	S3_00264	Helix-turn-helix domain protein	ef254_01799	Helix-turn-helix domain protein	114	110	36	1	1	110	1	104	7.72e-42	137	0.964912	61.818
781	S3_00264	Helix-turn-helix domain protein	ef253_01935	Helix-turn-helix domain protein	114	110	36	1	1	110	1	104	7.72e-42	137	0.964912	61.818
782	S3_00264	Helix-turn-helix domain protein	ef252_01542	Helix-turn-helix domain protein	114	110	36	1	1	110	1	104	7.72e-42	137	0.964912	61.818
783	S3_00264	Helix-turn-helix domain protein	ef251_02084	Helix-turn-helix domain protein	114	110	36	1	1	110	1	104	7.72e-42	137	0.964912	61.818
784	S3_00264	Helix-turn-helix domain protein	ef250_02047	Helix-turn-helix domain protein	114	110	36	1	1	110	1	104	7.72e-42	137	0.964912	61.818
785	S3_00264	Helix-turn-helix domain protein	ef249_01791	Helix-turn-helix domain protein	114	110	36	1	1	110	1	104	7.72e-42	137	0.964912	61.818
786	S3_00264	Helix-turn-helix domain protein	ef248_02460	Helix-turn-helix domain protein	114	110	36	1	1	110	1	104	7.72e-42	137	0.964912	61.818
787	S3_00264	Helix-turn-helix domain protein	ef247_02070	Helix-turn-helix domain protein	114	110	36	1	1	110	1	104	7.72e-42	137	0.964912	61.818
788	S3_00264	Helix-turn-helix domain protein	ef246_01686	Helix-turn-helix domain protein	114	110	36	1	1	110	1	104	7.72e-42	137	0.964912	61.818
789	S3_00264	Helix-turn-helix domain protein	ef245_01778	Helix-turn-helix domain protein	114	110	36	1	1	110	1	104	7.72e-42	137	0.964912	61.818
790	S3_00264	Helix-turn-helix domain protein	ef244_01796	Helix-turn-helix domain protein	114	110	36	1	1	110	1	104	7.72e-42	137	0.964912	61.818
791	S3_00264	Helix-turn-helix domain protein	ef243_02103	Helix-turn-helix domain protein	114	110	36	1	1	110	1	104	7.72e-42	137	0.964912	61.818
792	S3_00264	Helix-turn-helix domain protein	ef242_02039	Helix-turn-helix domain protein	114	110	36	1	1	110	1	104	7.72e-42	137	0.964912	61.818
793	S3_00264	Helix-turn-helix domain protein	ef241_01804	Helix-turn-helix domain protein	114	110	36	1	1	110	1	104	7.72e-42	137	0.964912	61.818
794	S3_00264	Helix-turn-helix domain protein	ef240_02071	Helix-turn-helix domain protein	114	110	36	1	1	110	1	104	7.72e-42	137	0.964912	61.818
795	S3_00264	Helix-turn-helix domain protein	ef239_02381	Helix-turn-helix domain protein	114	110	36	1	1	110	1	104	7.72e-42	137	0.964912	61.818
796	S3_00264	Helix-turn-helix domain protein	ef238_01526	Helix-turn-helix domain protein	114	110	36	1	1	110	1	104	7.72e-42	137	0.964912	61.818
797	S3_00264	Helix-turn-helix domain protein	ef213_02073	Helix-turn-helix domain protein	114	110	36	1	1	110	1	104	7.72e-42	137	0.964912	61.818
798	S3_00264	Helix-turn-helix domain protein	ef212_02041	Helix-turn-helix domain protein	114	110	36	1	1	110	1	104	7.72e-42	137	0.964912	61.818
799	S3_00264	Helix-turn-helix domain protein	ef211_02076	Helix-turn-helix domain protein	114	110	36	1	1	110	1	104	7.72e-42	137	0.964912	61.818
800	S3_00264	Helix-turn-helix domain protein	ef210_02051	Helix-turn-helix domain protein	114	110	36	1	1	110	1	104	7.72e-42	137	0.964912	61.818
801	S3_00264	Helix-turn-helix domain protein	ef209_02390	Helix-turn-helix domain protein	114	110	36	1	1	110	1	104	7.72e-42	137	0.964912	61.818
802	S3_00264	Helix-turn-helix domain protein	ef204_01793	Helix-turn-helix domain protein	114	110	36	1	1	110	1	104	7.72e-42	137	0.964912	61.818
803	S3_00264	Helix-turn-helix domain protein	ef202_02078	Helix-turn-helix domain protein	114	110	36	1	1	110	1	104	7.72e-42	137	0.964912	61.818
804	S3_00264	Helix-turn-helix domain protein	ef201_01679	Helix-turn-helix domain protein	114	110	36	1	1	110	1	104	7.72e-42	137	0.964912	61.818
805	S3_00264	Helix-turn-helix domain protein	ef19_01493	Helix-turn-helix domain protein	114	110	36	1	1	110	1	104	7.72e-42	137	0.964912	61.818
806	S3_00264	Helix-turn-helix domain protein	ef196_01003	Helix-turn-helix domain protein	114	110	36	1	1	110	1	104	7.72e-42	137	0.964912	61.818
807	S3_00264	Helix-turn-helix domain protein	ef195_01833	Helix-turn-helix domain protein	114	110	36	1	1	110	1	104	7.72e-42	137	0.964912	61.818
808	S3_00264	Helix-turn-helix domain protein	ef192_01971	Helix-turn-helix domain protein	114	110	36	1	1	110	1	104	7.72e-42	137	0.964912	61.818
809	S3_00264	Helix-turn-helix domain protein	ef189_02014	Helix-turn-helix domain protein	114	110	36	1	1	110	1	104	7.72e-42	137	0.964912	61.818
810	S3_00264	Helix-turn-helix domain protein	ef179_01656	Helix-turn-helix domain protein	114	110	36	1	1	110	1	104	7.72e-42	137	0.964912	61.818
811	S3_00264	Helix-turn-helix domain protein	ef176_01912	Helix-turn-helix domain protein	114	110	36	1	1	110	1	104	7.72e-42	137	0.964912	61.818
812	S3_00264	Helix-turn-helix domain protein	ef161_01748	Helix-turn-helix domain protein	114	110	36	1	1	110	1	104	7.72e-42	137	0.964912	61.818
813	S3_00264	Helix-turn-helix domain protein	ef158_01958	Helix-turn-helix domain protein	114	110	36	1	1	110	1	104	7.72e-42	137	0.964912	61.818
814	S3_00264	Helix-turn-helix domain protein	ef152_01888	Helix-turn-helix domain protein	114	110	36	1	1	110	1	104	7.72e-42	137	0.964912	61.818
815	S3_00264	Helix-turn-helix domain protein	ef136_02600	Helix-turn-helix domain protein	114	110	36	1	1	110	1	104	7.72e-42	137	0.964912	61.818
816	S3_00264	Helix-turn-helix domain protein	ef131_02043	Helix-turn-helix domain protein	114	110	36	1	1	110	1	104	7.72e-42	137	0.964912	61.818
817	S3_00264	Helix-turn-helix domain protein	ef130_02131	Helix-turn-helix domain protein	114	110	36	1	1	110	1	104	7.72e-42	137	0.964912	61.818
818	S3_00264	Helix-turn-helix domain protein	ef129_02417	Helix-turn-helix domain protein	114	110	36	1	1	110	1	104	7.72e-42	137	0.964912	61.818
819	S3_00264	Helix-turn-helix domain protein	ef128_02399	Helix-turn-helix domain protein	114	110	36	1	1	110	1	104	7.72e-42	137	0.964912	61.818
820	S3_00264	Helix-turn-helix domain protein	ef127_02056	Helix-turn-helix domain protein	114	110	36	1	1	110	1	104	7.72e-42	137	0.964912	61.818
821	S3_00264	Helix-turn-helix domain protein	ef126_02317	Helix-turn-helix domain protein	114	110	36	1	1	110	1	104	7.72e-42	137	0.964912	61.818
822	S3_00264	Helix-turn-helix domain protein	ef125_02176	Helix-turn-helix domain protein	114	110	36	1	1	110	1	104	7.72e-42	137	0.964912	61.818
823	S3_00264	Helix-turn-helix domain protein	ef124_02181	Helix-turn-helix domain protein	114	110	36	1	1	110	1	104	7.72e-42	137	0.964912	61.818
824	S3_00264	Helix-turn-helix domain protein	ef123_02075	Helix-turn-helix domain protein	114	110	36	1	1	110	1	104	7.72e-42	137	0.964912	61.818
825	S3_00264	Helix-turn-helix domain protein	ef122_01954	Helix-turn-helix domain protein	114	110	36	1	1	110	1	104	7.72e-42	137	0.964912	61.818
826	S3_00264	Helix-turn-helix domain protein	ef121_02064	Helix-turn-helix domain protein	114	110	36	1	1	110	1	104	7.72e-42	137	0.964912	61.818
827	S3_00264	Helix-turn-helix domain protein	ef120_01804	Helix-turn-helix domain protein	114	110	36	1	1	110	1	104	7.72e-42	137	0.964912	61.818
828	S3_00264	Helix-turn-helix domain protein	ef11_01929	Helix-turn-helix domain protein	114	110	36	1	1	110	1	104	7.72e-42	137	0.964912	61.818
829	S3_00264	Helix-turn-helix domain protein	ef119_02126	Helix-turn-helix domain protein	114	110	36	1	1	110	1	104	7.72e-42	137	0.964912	61.818
830	S3_00264	Helix-turn-helix domain protein	ef118_02081	Helix-turn-helix domain protein	114	110	36	1	1	110	1	104	7.72e-42	137	0.964912	61.818
831	S3_00264	Helix-turn-helix domain protein	ef117_02122	Helix-turn-helix domain protein	114	110	36	1	1	110	1	104	7.72e-42	137	0.964912	61.818
832	S3_00264	Helix-turn-helix domain protein	ef116_02127	Helix-turn-helix domain protein	114	110	36	1	1	110	1	104	7.72e-42	137	0.964912	61.818
833	S3_00264	Helix-turn-helix domain protein	ef115_01961	Helix-turn-helix domain protein	114	110	36	1	1	110	1	104	7.72e-42	137	0.964912	61.818
834	S3_00264	Helix-turn-helix domain protein	ef114_02538	Helix-turn-helix domain protein	114	110	36	1	1	110	1	104	7.72e-42	137	0.964912	61.818
835	S3_00264	Helix-turn-helix domain protein	ef113_02381	Helix-turn-helix domain protein	114	110	36	1	1	110	1	104	7.72e-42	137	0.964912	61.818
836	S3_00264	Helix-turn-helix domain protein	ef112_02075	Helix-turn-helix domain protein	114	110	36	1	1	110	1	104	7.72e-42	137	0.964912	61.818
837	S3_00264	Helix-turn-helix domain protein	ef111_03003	Helix-turn-helix domain protein	114	110	36	1	1	110	1	104	7.72e-42	137	0.964912	61.818
838	S3_00264	Helix-turn-helix domain protein	ef110_02029	Helix-turn-helix domain protein	114	110	36	1	1	110	1	104	7.72e-42	137	0.964912	61.818
839	S3_00264	Helix-turn-helix domain protein	ef109_01954	Helix-turn-helix domain protein	114	110	36	1	1	110	1	104	7.72e-42	137	0.964912	61.818
840	S3_00264	Helix-turn-helix domain protein	ef108_02079	Helix-turn-helix domain protein	114	110	36	1	1	110	1	104	7.72e-42	137	0.964912	61.818
841	S3_00264	Helix-turn-helix domain protein	ef107_01142	Helix-turn-helix domain protein	114	110	36	1	1	110	1	104	7.72e-42	137	0.964912	61.818
842	S3_00264	Helix-turn-helix domain protein	ef106_00953	Helix-turn-helix domain protein	114	110	36	1	1	110	1	104	7.72e-42	137	0.964912	61.818
843	S3_00264	Helix-turn-helix domain protein	ef105_01728	Helix-turn-helix domain protein	114	110	36	1	1	110	1	104	7.72e-42	137	0.964912	61.818
844	S3_00264	Helix-turn-helix domain protein	ef96_01007	Helix-turn-helix domain protein	114	101	29	2	1	98	1	101	2.29e-40	134	0.859649	68.317
845	S3_00264	Helix-turn-helix domain protein	ef681_01579	Helix-turn-helix domain protein	114	101	29	2	1	98	1	101	2.29e-40	134	0.859649	68.317
846	S3_00264	Helix-turn-helix domain protein	ef501_00785	Helix-turn-helix domain protein	114	101	29	2	1	98	1	101	2.29e-40	134	0.859649	68.317
847	S3_00264	Helix-turn-helix domain protein	ef153_01015	Helix-turn-helix domain protein	114	101	29	2	1	98	1	101	2.29e-40	134	0.859649	68.317
848	S3_00264	Helix-turn-helix domain protein	ef86_00059	Helix-turn-helix domain protein	114	115	45	2	1	114	1	113	4.16e-40	133	1	58.261
849	S3_00264	Helix-turn-helix domain protein	ef691_00061	Helix-turn-helix domain protein	114	115	45	2	1	114	1	113	4.16e-40	133	1	58.261
850	S3_00264	Helix-turn-helix domain protein	ef637_02125	Helix-turn-helix domain protein	114	115	45	2	1	114	1	113	4.16e-40	133	1	58.261
851	S3_00264	Helix-turn-helix domain protein	ef631_00937	Helix-turn-helix domain protein	114	115	45	2	1	114	1	113	4.16e-40	133	1	58.261
852	S3_00264	Helix-turn-helix domain protein	ef57_00440	Helix-turn-helix domain protein	114	115	45	2	1	114	1	113	4.16e-40	133	1	58.261
853	S3_00264	Helix-turn-helix domain protein	ef516_01016	Helix-turn-helix domain protein	114	115	45	2	1	114	1	113	4.16e-40	133	1	58.261
854	S3_00264	Helix-turn-helix domain protein	ef459_01212	Helix-turn-helix domain protein	114	115	45	2	1	114	1	113	4.16e-40	133	1	58.261
855	S3_00264	Helix-turn-helix domain protein	ef320_00061	Helix-turn-helix domain protein	114	115	45	2	1	114	1	113	4.16e-40	133	1	58.261
856	S3_00264	Helix-turn-helix domain protein	ef293_01867	Helix-turn-helix domain protein	114	115	45	2	1	114	1	113	4.16e-40	133	1	58.261
857	S3_00264	Helix-turn-helix domain protein	ef291_01519	Helix-turn-helix domain protein	114	115	45	2	1	114	1	113	4.16e-40	133	1	58.261
858	S3_00264	Helix-turn-helix domain protein	ef504_01784	Helix-turn-helix domain protein	114	110	39	2	1	110	1	107	4.34e-40	133	0.964912	61.818
859	S3_00264	Helix-turn-helix domain protein	ef8_00688	Helix-turn-helix domain protein	114	115	45	2	1	114	1	113	1.28e-39	132	1	58.261
860	S3_00264	Helix-turn-helix domain protein	ef7_00032	Helix-turn-helix domain protein	114	115	45	2	1	114	1	113	1.28e-39	132	1	58.261
861	S3_00264	Helix-turn-helix domain protein	ef705_01656	Helix-turn-helix domain protein	114	115	45	2	1	114	1	113	1.28e-39	132	1	58.261
862	S3_00264	Helix-turn-helix domain protein	ef678_00073	Helix-turn-helix domain protein	114	115	45	2	1	114	1	113	1.28e-39	132	1	58.261
863	S3_00264	Helix-turn-helix domain protein	ef673_00674	Helix-turn-helix domain protein	114	115	45	2	1	114	1	113	1.28e-39	132	1	58.261
864	S3_00264	Helix-turn-helix domain protein	ef601_02704	Helix-turn-helix domain protein	114	115	45	2	1	114	1	113	1.28e-39	132	1	58.261
865	S3_00264	Helix-turn-helix domain protein	ef579_00600	Helix-turn-helix domain protein	114	115	45	2	1	114	1	113	1.28e-39	132	1	58.261
866	S3_00264	Helix-turn-helix domain protein	ef574_00468	Helix-turn-helix domain protein	114	115	45	2	1	114	1	113	1.28e-39	132	1	58.261
867	S3_00264	Helix-turn-helix domain protein	ef573_00812	Helix-turn-helix domain protein	114	115	45	2	1	114	1	113	1.28e-39	132	1	58.261
868	S3_00264	Helix-turn-helix domain protein	ef553_01338	Helix-turn-helix domain protein	114	115	45	2	1	114	1	113	1.28e-39	132	1	58.261
869	S3_00264	Helix-turn-helix domain protein	ef452_01489	Helix-turn-helix domain protein	114	115	45	2	1	114	1	113	1.28e-39	132	1	58.261
870	S3_00264	Helix-turn-helix domain protein	ef411_00058	Helix-turn-helix domain protein	114	115	45	2	1	114	1	113	1.28e-39	132	1	58.261
871	S3_00264	Helix-turn-helix domain protein	ef339_01339	Helix-turn-helix domain protein	114	115	45	2	1	114	1	113	1.28e-39	132	1	58.261
872	S3_00264	Helix-turn-helix domain protein	ef23_02399	Helix-turn-helix domain protein	114	115	45	2	1	114	1	113	1.28e-39	132	1	58.261
873	S3_00264	Helix-turn-helix domain protein	ef672_00061	Helix-turn-helix domain protein	114	114	46	1	1	114	1	112	1.3e-39	132	1	57.895
874	S3_00264	Helix-turn-helix domain protein	ef507_00552	Helix-turn-helix domain protein	114	113	48	1	1	112	1	113	7.5e-38	127	0.982456	56.637
875	S3_00264	Helix-turn-helix domain protein	ef366_02522	Helix-turn-helix domain protein	114	113	48	1	1	112	1	113	7.5e-38	127	0.982456	56.637
876	S3_00264	Helix-turn-helix domain protein	ef86_01525	Helix-turn-helix domain protein	114	113	49	1	1	112	1	113	3.08e-37	126	0.982456	55.752
877	S3_00264	Helix-turn-helix domain protein	ef732_02496	Helix-turn-helix domain protein	114	113	49	1	1	112	1	113	3.08e-37	126	0.982456	55.752
878	S3_00264	Helix-turn-helix domain protein	ef732_00009	Helix-turn-helix domain protein	114	113	49	1	1	112	1	113	3.08e-37	126	0.982456	55.752
879	S3_00264	Helix-turn-helix domain protein	ef722_02249	Helix-turn-helix domain protein	114	113	49	1	1	112	1	113	3.08e-37	126	0.982456	55.752
880	S3_00264	Helix-turn-helix domain protein	ef689_02005	Helix-turn-helix domain protein	114	113	49	1	1	112	1	113	3.08e-37	126	0.982456	55.752
881	S3_00264	Helix-turn-helix domain protein	ef674_01508	Helix-turn-helix domain protein	114	113	49	1	1	112	1	113	3.08e-37	126	0.982456	55.752
882	S3_00264	Helix-turn-helix domain protein	ef614_01310	Helix-turn-helix domain protein	114	113	49	1	1	112	1	113	3.08e-37	126	0.982456	55.752
883	S3_00264	Helix-turn-helix domain protein	ef60_00959	Helix-turn-helix domain protein	114	113	49	1	1	112	1	113	3.08e-37	126	0.982456	55.752
884	S3_00264	Helix-turn-helix domain protein	ef597_01341	Helix-turn-helix domain protein	114	113	49	1	1	112	1	113	3.08e-37	126	0.982456	55.752
885	S3_00264	Helix-turn-helix domain protein	ef494_01666	Helix-turn-helix domain protein	114	113	49	1	1	112	1	113	3.08e-37	126	0.982456	55.752
886	S3_00264	Helix-turn-helix domain protein	ef463_01710	Helix-turn-helix domain protein	114	113	49	1	1	112	1	113	3.08e-37	126	0.982456	55.752
887	S3_00264	Helix-turn-helix domain protein	ef428_01058	Helix-turn-helix domain protein	114	113	49	1	1	112	1	113	3.08e-37	126	0.982456	55.752
888	S3_00264	Helix-turn-helix domain protein	ef427_00402	Helix-turn-helix domain protein	114	113	49	1	1	112	1	113	3.08e-37	126	0.982456	55.752
889	S3_00264	Helix-turn-helix domain protein	ef352_00304	Helix-turn-helix domain protein	114	113	49	1	1	112	1	113	3.08e-37	126	0.982456	55.752
890	S3_00264	Helix-turn-helix domain protein	ef351_01540	Helix-turn-helix domain protein	114	113	49	1	1	112	1	113	3.08e-37	126	0.982456	55.752
891	S3_00264	Helix-turn-helix domain protein	ef327_01851	Helix-turn-helix domain protein	114	113	49	1	1	112	1	113	3.08e-37	126	0.982456	55.752
892	S3_00264	Helix-turn-helix domain protein	ef236_00745	Helix-turn-helix domain protein	114	113	49	1	1	112	1	113	3.08e-37	126	0.982456	55.752
893	S3_00264	Helix-turn-helix domain protein	ef227_02434	Helix-turn-helix domain protein	114	113	49	1	1	112	1	113	3.08e-37	126	0.982456	55.752
894	S3_00264	Helix-turn-helix domain protein	ef175_02445	Helix-turn-helix domain protein	114	113	49	1	1	112	1	113	3.08e-37	126	0.982456	55.752
895	S3_00264	Helix-turn-helix domain protein	ef15_00460	Helix-turn-helix domain protein	114	113	49	1	1	112	1	113	3.08e-37	126	0.982456	55.752
896	S3_00264	Helix-turn-helix domain protein	ef176_02512	Helix-turn-helix domain protein	114	118	45	3	1	114	1	114	5.11e-35	120	1	55.085
897	S3_00264	Helix-turn-helix domain protein	ef295_00394	Helix-turn-helix domain protein	114	112	53	2	1	112	1	107	1.55e-28	103	0.982456	48.214
898	S3_00264	Helix-turn-helix domain protein	ef356_02283	HTH-type transcriptional regulator ImmR	114	112	53	2	1	112	1	107	5.83e-27	100	0.982456	48.214
899	S3_00264	Helix-turn-helix domain protein	V36_00904	HTH-type transcriptional regulator ImmR	114	112	53	2	1	112	1	107	6.43e-27	100	0.982456	48.214
900	S3_00264	Helix-turn-helix domain protein	V31_00273	HTH-type transcriptional regulator ImmR	114	112	53	2	1	112	1	107	6.43e-27	100	0.982456	48.214
901	S3_00264	Helix-turn-helix domain protein	V29_01631	HTH-type transcriptional regulator ImmR	114	112	53	2	1	112	1	107	6.43e-27	100	0.982456	48.214
902	S3_00264	Helix-turn-helix domain protein	V28_01739	HTH-type transcriptional regulator ImmR	114	112	53	2	1	112	1	107	6.43e-27	100	0.982456	48.214
903	S3_00264	Helix-turn-helix domain protein	S22_00140	HTH-type transcriptional regulator ImmR	114	112	53	2	1	112	1	107	6.43e-27	100	0.982456	48.214
904	S3_00264	Helix-turn-helix domain protein	S17_01406	HTH-type transcriptional regulator ImmR	114	112	53	2	1	112	1	107	6.43e-27	100	0.982456	48.214
905	S3_00264	Helix-turn-helix domain protein	ef99_00854	HTH-type transcriptional regulator ImmR	114	112	53	2	1	112	1	107	6.43e-27	100	0.982456	48.214
906	S3_00264	Helix-turn-helix domain protein	ef98_00832	HTH-type transcriptional regulator ImmR	114	112	53	2	1	112	1	107	6.43e-27	100	0.982456	48.214
907	S3_00264	Helix-turn-helix domain protein	ef97_00825	HTH-type transcriptional regulator ImmR	114	112	53	2	1	112	1	107	6.43e-27	100	0.982456	48.214
908	S3_00264	Helix-turn-helix domain protein	ef91_00316	HTH-type transcriptional regulator ImmR	114	112	53	2	1	112	1	107	6.43e-27	100	0.982456	48.214
909	S3_00264	Helix-turn-helix domain protein	ef8_01591	HTH-type transcriptional regulator ImmR	114	112	53	2	1	112	1	107	6.43e-27	100	0.982456	48.214
910	S3_00264	Helix-turn-helix domain protein	ef89_01848	HTH-type transcriptional regulator ImmR	114	112	53	2	1	112	1	107	6.43e-27	100	0.982456	48.214
911	S3_00264	Helix-turn-helix domain protein	ef737_01804	HTH-type transcriptional regulator ImmR	114	112	53	2	1	112	1	107	6.43e-27	100	0.982456	48.214
912	S3_00264	Helix-turn-helix domain protein	ef734_01807	HTH-type transcriptional regulator ImmR	114	112	53	2	1	112	1	107	6.43e-27	100	0.982456	48.214
913	S3_00264	Helix-turn-helix domain protein	ef733_01797	HTH-type transcriptional regulator ImmR	114	112	53	2	1	112	1	107	6.43e-27	100	0.982456	48.214
914	S3_00264	Helix-turn-helix domain protein	ef727_01232	HTH-type transcriptional regulator ImmR	114	112	53	2	1	112	1	107	6.43e-27	100	0.982456	48.214
915	S3_00264	Helix-turn-helix domain protein	ef723_01324	HTH-type transcriptional regulator ImmR	114	112	53	2	1	112	1	107	6.43e-27	100	0.982456	48.214
916	S3_00264	Helix-turn-helix domain protein	ef720_01948	HTH-type transcriptional regulator ImmR	114	112	53	2	1	112	1	107	6.43e-27	100	0.982456	48.214
917	S3_00264	Helix-turn-helix domain protein	ef719_01948	HTH-type transcriptional regulator ImmR	114	112	53	2	1	112	1	107	6.43e-27	100	0.982456	48.214
918	S3_00264	Helix-turn-helix domain protein	ef708_02260	HTH-type transcriptional regulator ImmR	114	112	53	2	1	112	1	107	6.43e-27	100	0.982456	48.214
919	S3_00264	Helix-turn-helix domain protein	ef706_02571	HTH-type transcriptional regulator ImmR	114	112	53	2	1	112	1	107	6.43e-27	100	0.982456	48.214
920	S3_00264	Helix-turn-helix domain protein	ef697_00826	HTH-type transcriptional regulator ImmR	114	112	53	2	1	112	1	107	6.43e-27	100	0.982456	48.214
921	S3_00264	Helix-turn-helix domain protein	ef696_00905	HTH-type transcriptional regulator ImmR	114	112	53	2	1	112	1	107	6.43e-27	100	0.982456	48.214
922	S3_00264	Helix-turn-helix domain protein	ef693_00021	HTH-type transcriptional regulator ImmR	114	112	53	2	1	112	1	107	6.43e-27	100	0.982456	48.214
923	S3_00264	Helix-turn-helix domain protein	ef691_00882	HTH-type transcriptional regulator ImmR	114	112	53	2	1	112	1	107	6.43e-27	100	0.982456	48.214
924	S3_00264	Helix-turn-helix domain protein	ef682_01167	HTH-type transcriptional regulator ImmR	114	112	53	2	1	112	1	107	6.43e-27	100	0.982456	48.214
925	S3_00264	Helix-turn-helix domain protein	ef668_00557	HTH-type transcriptional regulator ImmR	114	112	53	2	1	112	1	107	6.43e-27	100	0.982456	48.214
926	S3_00264	Helix-turn-helix domain protein	ef665_01267	HTH-type transcriptional regulator ImmR	114	112	53	2	1	112	1	107	6.43e-27	100	0.982456	48.214
927	S3_00264	Helix-turn-helix domain protein	ef664_02922	HTH-type transcriptional regulator ImmR	114	112	53	2	1	112	1	107	6.43e-27	100	0.982456	48.214
928	S3_00264	Helix-turn-helix domain protein	ef664_00115	HTH-type transcriptional regulator ImmR	114	112	53	2	1	112	1	107	6.43e-27	100	0.982456	48.214
929	S3_00264	Helix-turn-helix domain protein	ef663_02819	HTH-type transcriptional regulator ImmR	114	112	53	2	1	112	1	107	6.43e-27	100	0.982456	48.214
930	S3_00264	Helix-turn-helix domain protein	ef663_00026	HTH-type transcriptional regulator ImmR	114	112	53	2	1	112	1	107	6.43e-27	100	0.982456	48.214
931	S3_00264	Helix-turn-helix domain protein	ef634_01658	HTH-type transcriptional regulator ImmR	114	112	53	2	1	112	1	107	6.43e-27	100	0.982456	48.214
932	S3_00264	Helix-turn-helix domain protein	ef629_00249	HTH-type transcriptional regulator ImmR	114	112	53	2	1	112	1	107	6.43e-27	100	0.982456	48.214
933	S3_00264	Helix-turn-helix domain protein	ef625_00864	HTH-type transcriptional regulator ImmR	114	112	53	2	1	112	1	107	6.43e-27	100	0.982456	48.214
934	S3_00264	Helix-turn-helix domain protein	ef621_00031	HTH-type transcriptional regulator ImmR	114	112	53	2	1	112	1	107	6.43e-27	100	0.982456	48.214
935	S3_00264	Helix-turn-helix domain protein	ef613_02537	HTH-type transcriptional regulator ImmR	114	112	53	2	1	112	1	107	6.43e-27	100	0.982456	48.214
936	S3_00264	Helix-turn-helix domain protein	ef612_01324	HTH-type transcriptional regulator ImmR	114	112	53	2	1	112	1	107	6.43e-27	100	0.982456	48.214
937	S3_00264	Helix-turn-helix domain protein	ef602_00014	HTH-type transcriptional regulator ImmR	114	112	53	2	1	112	1	107	6.43e-27	100	0.982456	48.214
938	S3_00264	Helix-turn-helix domain protein	ef597_02080	HTH-type transcriptional regulator ImmR	114	112	53	2	1	112	1	107	6.43e-27	100	0.982456	48.214
939	S3_00264	Helix-turn-helix domain protein	ef594_00542	HTH-type transcriptional regulator ImmR	114	112	53	2	1	112	1	107	6.43e-27	100	0.982456	48.214
940	S3_00264	Helix-turn-helix domain protein	ef588_00359	HTH-type transcriptional regulator ImmR	114	112	53	2	1	112	1	107	6.43e-27	100	0.982456	48.214
941	S3_00264	Helix-turn-helix domain protein	ef577_00183	HTH-type transcriptional regulator ImmR	114	112	53	2	1	112	1	107	6.43e-27	100	0.982456	48.214
942	S3_00264	Helix-turn-helix domain protein	ef575_02300	HTH-type transcriptional regulator ImmR	114	112	53	2	1	112	1	107	6.43e-27	100	0.982456	48.214
943	S3_00264	Helix-turn-helix domain protein	ef567_01554	HTH-type transcriptional regulator ImmR	114	112	53	2	1	112	1	107	6.43e-27	100	0.982456	48.214
944	S3_00264	Helix-turn-helix domain protein	ef566_00243	HTH-type transcriptional regulator ImmR	114	112	53	2	1	112	1	107	6.43e-27	100	0.982456	48.214
945	S3_00264	Helix-turn-helix domain protein	ef564_00881	HTH-type transcriptional regulator ImmR	114	112	53	2	1	112	1	107	6.43e-27	100	0.982456	48.214
946	S3_00264	Helix-turn-helix domain protein	ef55_01343	HTH-type transcriptional regulator ImmR	114	112	53	2	1	112	1	107	6.43e-27	100	0.982456	48.214
947	S3_00264	Helix-turn-helix domain protein	ef550_00043	HTH-type transcriptional regulator ImmR	114	112	53	2	1	112	1	107	6.43e-27	100	0.982456	48.214
948	S3_00264	Helix-turn-helix domain protein	ef544_01360	HTH-type transcriptional regulator ImmR	114	112	53	2	1	112	1	107	6.43e-27	100	0.982456	48.214
949	S3_00264	Helix-turn-helix domain protein	ef525_02261	HTH-type transcriptional regulator ImmR	114	112	53	2	1	112	1	107	6.43e-27	100	0.982456	48.214
950	S3_00264	Helix-turn-helix domain protein	ef519_00942	HTH-type transcriptional regulator ImmR	114	112	53	2	1	112	1	107	6.43e-27	100	0.982456	48.214
951	S3_00264	Helix-turn-helix domain protein	ef510_00180	HTH-type transcriptional regulator ImmR	114	112	53	2	1	112	1	107	6.43e-27	100	0.982456	48.214
952	S3_00264	Helix-turn-helix domain protein	ef508_02169	HTH-type transcriptional regulator ImmR	114	112	53	2	1	112	1	107	6.43e-27	100	0.982456	48.214
953	S3_00264	Helix-turn-helix domain protein	ef490_01996	HTH-type transcriptional regulator ImmR	114	112	53	2	1	112	1	107	6.43e-27	100	0.982456	48.214
954	S3_00264	Helix-turn-helix domain protein	ef488_01628	HTH-type transcriptional regulator ImmR	114	112	53	2	1	112	1	107	6.43e-27	100	0.982456	48.214
955	S3_00264	Helix-turn-helix domain protein	ef483_02109	HTH-type transcriptional regulator ImmR	114	112	53	2	1	112	1	107	6.43e-27	100	0.982456	48.214
956	S3_00264	Helix-turn-helix domain protein	ef482_01130	HTH-type transcriptional regulator ImmR	114	112	53	2	1	112	1	107	6.43e-27	100	0.982456	48.214
957	S3_00264	Helix-turn-helix domain protein	ef472_00437	HTH-type transcriptional regulator ImmR	114	112	53	2	1	112	1	107	6.43e-27	100	0.982456	48.214
958	S3_00264	Helix-turn-helix domain protein	ef45_00704	HTH-type transcriptional regulator ImmR	114	112	53	2	1	112	1	107	6.43e-27	100	0.982456	48.214
959	S3_00264	Helix-turn-helix domain protein	ef456_00284	HTH-type transcriptional regulator ImmR	114	112	53	2	1	112	1	107	6.43e-27	100	0.982456	48.214
960	S3_00264	Helix-turn-helix domain protein	ef439_00848	HTH-type transcriptional regulator ImmR	114	112	53	2	1	112	1	107	6.43e-27	100	0.982456	48.214
961	S3_00264	Helix-turn-helix domain protein	ef42_01216	HTH-type transcriptional regulator ImmR	114	112	53	2	1	112	1	107	6.43e-27	100	0.982456	48.214
962	S3_00264	Helix-turn-helix domain protein	ef421_00165	HTH-type transcriptional regulator ImmR	114	112	53	2	1	112	1	107	6.43e-27	100	0.982456	48.214
963	S3_00264	Helix-turn-helix domain protein	ef404_00539	HTH-type transcriptional regulator ImmR	114	112	53	2	1	112	1	107	6.43e-27	100	0.982456	48.214
964	S3_00264	Helix-turn-helix domain protein	ef378_02709	HTH-type transcriptional regulator ImmR	114	112	53	2	1	112	1	107	6.43e-27	100	0.982456	48.214
965	S3_00264	Helix-turn-helix domain protein	ef364_01203	HTH-type transcriptional regulator ImmR	114	112	53	2	1	112	1	107	6.43e-27	100	0.982456	48.214
966	S3_00264	Helix-turn-helix domain protein	ef35_02692	HTH-type transcriptional regulator ImmR	114	112	53	2	1	112	1	107	6.43e-27	100	0.982456	48.214
967	S3_00264	Helix-turn-helix domain protein	ef354_01390	HTH-type transcriptional regulator ImmR	114	112	53	2	1	112	1	107	6.43e-27	100	0.982456	48.214
968	S3_00264	Helix-turn-helix domain protein	ef353_02362	HTH-type transcriptional regulator ImmR	114	112	53	2	1	112	1	107	6.43e-27	100	0.982456	48.214
969	S3_00264	Helix-turn-helix domain protein	ef350_00682	HTH-type transcriptional regulator ImmR	114	112	53	2	1	112	1	107	6.43e-27	100	0.982456	48.214
970	S3_00264	Helix-turn-helix domain protein	ef333_02885	HTH-type transcriptional regulator ImmR	114	112	53	2	1	112	1	107	6.43e-27	100	0.982456	48.214
971	S3_00264	Helix-turn-helix domain protein	ef319_01451	HTH-type transcriptional regulator ImmR	114	112	53	2	1	112	1	107	6.43e-27	100	0.982456	48.214
972	S3_00264	Helix-turn-helix domain protein	ef318_00833	HTH-type transcriptional regulator ImmR	114	112	53	2	1	112	1	107	6.43e-27	100	0.982456	48.214
973	S3_00264	Helix-turn-helix domain protein	ef306_01607	HTH-type transcriptional regulator ImmR	114	112	53	2	1	112	1	107	6.43e-27	100	0.982456	48.214
974	S3_00264	Helix-turn-helix domain protein	ef305_01781	HTH-type transcriptional regulator ImmR	114	112	53	2	1	112	1	107	6.43e-27	100	0.982456	48.214
975	S3_00264	Helix-turn-helix domain protein	ef300_01976	HTH-type transcriptional regulator ImmR	114	112	53	2	1	112	1	107	6.43e-27	100	0.982456	48.214
976	S3_00264	Helix-turn-helix domain protein	ef281_00698	HTH-type transcriptional regulator ImmR	114	112	53	2	1	112	1	107	6.43e-27	100	0.982456	48.214
977	S3_00264	Helix-turn-helix domain protein	ef230_01874	HTH-type transcriptional regulator ImmR	114	112	53	2	1	112	1	107	6.43e-27	100	0.982456	48.214
978	S3_00264	Helix-turn-helix domain protein	ef222_01753	HTH-type transcriptional regulator ImmR	114	112	53	2	1	112	1	107	6.43e-27	100	0.982456	48.214
979	S3_00264	Helix-turn-helix domain protein	ef220_01738	HTH-type transcriptional regulator ImmR	114	112	53	2	1	112	1	107	6.43e-27	100	0.982456	48.214
980	S3_00264	Helix-turn-helix domain protein	ef219_01842	HTH-type transcriptional regulator ImmR	114	112	53	2	1	112	1	107	6.43e-27	100	0.982456	48.214
981	S3_00264	Helix-turn-helix domain protein	ef208_02015	HTH-type transcriptional regulator ImmR	114	112	53	2	1	112	1	107	6.43e-27	100	0.982456	48.214
982	S3_00264	Helix-turn-helix domain protein	ef177_01892	HTH-type transcriptional regulator ImmR	114	112	53	2	1	112	1	107	6.43e-27	100	0.982456	48.214
983	S3_00264	Helix-turn-helix domain protein	ef171_01908	HTH-type transcriptional regulator ImmR	114	112	53	2	1	112	1	107	6.43e-27	100	0.982456	48.214
984	S3_00264	Helix-turn-helix domain protein	ef165_01912	HTH-type transcriptional regulator ImmR	114	112	53	2	1	112	1	107	6.43e-27	100	0.982456	48.214
985	S3_00264	Helix-turn-helix domain protein	ef15_02227	HTH-type transcriptional regulator ImmR	114	112	53	2	1	112	1	107	6.43e-27	100	0.982456	48.214
986	S3_00264	Helix-turn-helix domain protein	ef159_01851	HTH-type transcriptional regulator ImmR	114	112	53	2	1	112	1	107	6.43e-27	100	0.982456	48.214
987	S3_00264	Helix-turn-helix domain protein	ef154_01735	HTH-type transcriptional regulator ImmR	114	112	53	2	1	112	1	107	6.43e-27	100	0.982456	48.214
988	S3_00264	Helix-turn-helix domain protein	ef14_02929	HTH-type transcriptional regulator ImmR	114	112	53	2	1	112	1	107	6.43e-27	100	0.982456	48.214
989	S3_00264	Helix-turn-helix domain protein	ef13_02097	HTH-type transcriptional regulator ImmR	114	112	53	2	1	112	1	107	6.43e-27	100	0.982456	48.214
990	S3_00264	Helix-turn-helix domain protein	ef135_02127	HTH-type transcriptional regulator ImmR	114	112	53	2	1	112	1	107	6.43e-27	100	0.982456	48.214
991	S3_00264	Helix-turn-helix domain protein	ef134_01873	HTH-type transcriptional regulator ImmR	114	112	53	2	1	112	1	107	6.43e-27	100	0.982456	48.214
992	S3_00264	Helix-turn-helix domain protein	ef10_02574	HTH-type transcriptional regulator ImmR	114	112	53	2	1	112	1	107	6.43e-27	100	0.982456	48.214
993	S3_00264	Helix-turn-helix domain protein	ef103_00615	HTH-type transcriptional regulator ImmR	114	112	53	2	1	112	1	107	6.43e-27	100	0.982456	48.214
994	S3_00264	Helix-turn-helix domain protein	ef102_01822	HTH-type transcriptional regulator ImmR	114	112	53	2	1	112	1	107	6.43e-27	100	0.982456	48.214
995	S3_00264	Helix-turn-helix domain protein	ef100_00621	HTH-type transcriptional regulator ImmR	114	112	53	2	1	112	1	107	6.43e-27	100	0.982456	48.214
996	S3_00264	Helix-turn-helix domain protein	ef674_02302	HTH-type transcriptional regulator ImmR	114	112	53	2	1	112	1	107	9.22e-27	99.8	0.982456	48.214
997	S3_00264	Helix-turn-helix domain protein	ef400_00447	Helix-turn-helix domain protein	114	113	49	3	1	112	1	107	1.9e-26	99	0.982456	50.442
998	S3_00264	Helix-turn-helix domain protein	ef374_02358	Helix-turn-helix domain protein	114	113	49	3	1	112	1	107	1.9e-26	99	0.982456	50.442
999	S3_00264	Helix-turn-helix domain protein	ef614_02787	HTH-type transcriptional regulator ImmR	114	112	54	2	1	112	1	107	2.02e-26	98.6	0.982456	47.321
1000	S3_00264	Helix-turn-helix domain protein	ef539_02197	HTH-type transcriptional regulator ImmR	114	112	54	2	1	112	1	107	4.21e-26	97.8	0.982456	47.321
1001	S3_00264	Helix-turn-helix domain protein	ef451_01452	HTH-type transcriptional regulator ImmR	114	112	54	2	1	112	1	107	4.21e-26	97.8	0.982456	47.321
1002	S3_00264	Helix-turn-helix domain protein	ef397_00576	HTH-type transcriptional regulator ImmR	114	112	54	2	1	112	1	107	4.21e-26	97.8	0.982456	47.321
1003	S3_00264	Helix-turn-helix domain protein	ef396_02757	HTH-type transcriptional regulator ImmR	114	112	54	2	1	112	1	107	4.21e-26	97.8	0.982456	47.321
1004	S3_00264	Helix-turn-helix domain protein	ef395_01968	HTH-type transcriptional regulator ImmR	114	112	54	2	1	112	1	107	4.21e-26	97.8	0.982456	47.321
1005	S3_00264	Helix-turn-helix domain protein	ef381_01614	HTH-type transcriptional regulator ImmR	114	112	54	2	1	112	1	107	4.21e-26	97.8	0.982456	47.321
1006	S3_00264	Helix-turn-helix domain protein	ef380_00327	HTH-type transcriptional regulator ImmR	114	112	54	2	1	112	1	107	4.21e-26	97.8	0.982456	47.321
1007	S3_00264	Helix-turn-helix domain protein	ef36_02103	HTH-type transcriptional regulator ImmR	114	112	54	2	1	112	1	107	4.21e-26	97.8	0.982456	47.321
1008	S3_00264	Helix-turn-helix domain protein	ef136_03210	HTH-type transcriptional regulator ImmR	114	112	54	2	1	112	1	107	4.21e-26	97.8	0.982456	47.321
1009	S3_00264	Helix-turn-helix domain protein	ef428_00363	Helix-turn-helix domain protein	114	113	50	3	1	112	1	107	7.67e-26	97.4	0.982456	49.558
1010	S3_00264	Helix-turn-helix domain protein	ef341_00523	Helix-turn-helix domain protein	114	113	50	3	1	112	1	107	7.67e-26	97.4	0.982456	49.558
1011	S3_00264	Helix-turn-helix domain protein	ef330_01013	Helix-turn-helix domain protein	114	113	50	3	1	112	1	107	7.67e-26	97.4	0.982456	49.558
1012	S3_00264	Helix-turn-helix domain protein	ef327_02842	Helix-turn-helix domain protein	114	113	50	3	1	112	1	107	7.67e-26	97.4	0.982456	49.558
1013	S3_00264	Helix-turn-helix domain protein	ef322_00881	Helix-turn-helix domain protein	114	113	50	3	1	112	1	107	7.67e-26	97.4	0.982456	49.558
1014	S3_00264	Helix-turn-helix domain protein	ef2_00317	Helix-turn-helix domain protein	114	113	50	3	1	112	1	107	7.67e-26	97.4	0.982456	49.558
1015	S3_00264	Helix-turn-helix domain protein	ef280_02524	Helix-turn-helix domain protein	114	113	50	3	1	112	1	107	7.67e-26	97.4	0.982456	49.558
1016	S3_00264	Helix-turn-helix domain protein	ef274_01824	Helix-turn-helix domain protein	114	113	50	3	1	112	1	107	7.67e-26	97.4	0.982456	49.558
1017	S3_00264	Helix-turn-helix domain protein	ef236_02881	Helix-turn-helix domain protein	114	113	50	3	1	112	1	107	7.67e-26	97.4	0.982456	49.558
1018	S3_00264	Helix-turn-helix domain protein	ef227_01858	Helix-turn-helix domain protein	114	113	50	3	1	112	1	107	7.67e-26	97.4	0.982456	49.558
1019	S3_00264	Helix-turn-helix domain protein	ef188_01561	Helix-turn-helix domain protein	114	113	50	3	1	112	1	107	7.67e-26	97.4	0.982456	49.558
1020	S3_00264	Helix-turn-helix domain protein	ef690_00663	Helix-turn-helix domain protein	114	113	51	3	1	112	1	107	1.06e-25	97.1	0.982456	48.673
1021	S3_00264	Helix-turn-helix domain protein	ef461_02066	Helix-turn-helix domain protein	114	113	51	3	1	112	1	107	1.06e-25	97.1	0.982456	48.673
1022	S3_00264	Helix-turn-helix domain protein	ef31_01515	Helix-turn-helix domain protein	114	113	51	3	1	112	1	107	1.06e-25	97.1	0.982456	48.673
1023	S3_00264	Helix-turn-helix domain protein	ef288_01940	Helix-turn-helix domain protein	114	113	51	3	1	112	1	107	1.06e-25	97.1	0.982456	48.673
1024	S3_00264	Helix-turn-helix domain protein	ef279_00143	Helix-turn-helix domain protein	114	113	51	3	1	112	1	107	1.06e-25	97.1	0.982456	48.673
1025	S3_00264	Helix-turn-helix domain protein	ef193_01040	Helix-turn-helix domain protein	114	113	51	3	1	112	1	107	1.06e-25	97.1	0.982456	48.673
1026	S3_00264	Helix-turn-helix domain protein	ef335_02205	Helix-turn-helix domain protein	114	113	58	2	1	112	1	109	2.05e-25	96.3	0.982456	44.248
1027	S3_00264	Helix-turn-helix domain protein	ef629_01185	Helix-turn-helix	114	94	39	1	1	94	1	88	1.46e-24	94	0.824561	52.128
1028	S3_00264	Helix-turn-helix domain protein	ef568_01925	Helix-turn-helix	114	94	39	1	1	94	1	88	1.46e-24	94	0.824561	52.128
1029	S3_00264	Helix-turn-helix domain protein	ef35_01635	Helix-turn-helix	114	94	39	1	1	94	1	88	1.46e-24	94	0.824561	52.128
1030	S3_00264	Helix-turn-helix domain protein	ef291_01416	Helix-turn-helix	114	94	39	1	1	94	1	88	1.46e-24	94	0.824561	52.128
1031	S3_00264	Helix-turn-helix domain protein	ef284_02884	Helix-turn-helix	114	94	39	1	1	94	1	88	1.46e-24	94	0.824561	52.128
1032	S3_00264	Helix-turn-helix domain protein	ef283_00552	Helix-turn-helix	114	94	39	1	1	94	1	88	1.46e-24	94	0.824561	52.128
1033	S3_00264	Helix-turn-helix domain protein	ef160_02262	Helix-turn-helix	114	94	39	1	1	94	1	88	1.46e-24	94	0.824561	52.128
1034	S3_00264	Helix-turn-helix domain protein	ef159_02471	Helix-turn-helix	114	94	39	1	1	94	1	88	1.46e-24	94	0.824561	52.128
1035	S3_00264	Helix-turn-helix domain protein	ef657_01374	hypothetical protein	114	98	41	3	16	112	1	92	1.62e-24	93.6	0.850877	51.02
1036	S3_00264	Helix-turn-helix domain protein	ef606_00893	Helix-turn-helix domain protein	114	109	57	2	1	109	1	104	2.72e-24	93.2	0.95614	43.119
1037	S3_00264	Helix-turn-helix domain protein	ef600_00919	Helix-turn-helix domain protein	114	109	57	2	1	109	1	104	2.72e-24	93.2	0.95614	43.119
1038	S3_00264	Helix-turn-helix domain protein	ef560_02276	Helix-turn-helix domain protein	114	109	57	2	1	109	1	104	2.72e-24	93.2	0.95614	43.119
1039	S3_00264	Helix-turn-helix domain protein	ef527_02053	Helix-turn-helix domain protein	114	109	57	2	1	109	1	104	2.72e-24	93.2	0.95614	43.119
1040	S3_00264	Helix-turn-helix domain protein	ef360_00887	Helix-turn-helix domain protein	114	109	57	2	1	109	1	104	2.72e-24	93.2	0.95614	43.119
1041	S3_00264	Helix-turn-helix domain protein	ef290_01313	Helix-turn-helix domain protein	114	109	57	2	1	109	1	104	2.72e-24	93.2	0.95614	43.119
1042	S3_00264	Helix-turn-helix domain protein	V583_02733	HTH-type transcriptional regulator ImmR	114	112	54	2	1	112	1	107	4.02e-24	92.8	0.982456	47.321
1043	S3_00264	Helix-turn-helix domain protein	ef736_01384	HTH-type transcriptional regulator ImmR	114	112	54	2	1	112	1	107	4.02e-24	92.8	0.982456	47.321
1044	S3_00264	Helix-turn-helix domain protein	ef726_02436	HTH-type transcriptional regulator ImmR	114	112	54	2	1	112	1	107	4.02e-24	92.8	0.982456	47.321
1045	S3_00264	Helix-turn-helix domain protein	ef725_01000	HTH-type transcriptional regulator ImmR	114	112	54	2	1	112	1	107	4.02e-24	92.8	0.982456	47.321
1046	S3_00264	Helix-turn-helix domain protein	ef651_00568	HTH-type transcriptional regulator ImmR	114	112	54	2	1	112	1	107	4.02e-24	92.8	0.982456	47.321
1047	S3_00264	Helix-turn-helix domain protein	ef650_02601	HTH-type transcriptional regulator ImmR	114	112	54	2	1	112	1	107	4.02e-24	92.8	0.982456	47.321
1048	S3_00264	Helix-turn-helix domain protein	ef649_02603	HTH-type transcriptional regulator ImmR	114	112	54	2	1	112	1	107	4.02e-24	92.8	0.982456	47.321
1049	S3_00264	Helix-turn-helix domain protein	ef648_02603	HTH-type transcriptional regulator ImmR	114	112	54	2	1	112	1	107	4.02e-24	92.8	0.982456	47.321
1050	S3_00264	Helix-turn-helix domain protein	ef647_02563	HTH-type transcriptional regulator ImmR	114	112	54	2	1	112	1	107	4.02e-24	92.8	0.982456	47.321
1051	S3_00264	Helix-turn-helix domain protein	ef646_02603	HTH-type transcriptional regulator ImmR	114	112	54	2	1	112	1	107	4.02e-24	92.8	0.982456	47.321
1052	S3_00264	Helix-turn-helix domain protein	ef645_02605	HTH-type transcriptional regulator ImmR	114	112	54	2	1	112	1	107	4.02e-24	92.8	0.982456	47.321
1053	S3_00264	Helix-turn-helix domain protein	ef5_00204	HTH-type transcriptional regulator ImmR	114	112	54	2	1	112	1	107	4.02e-24	92.8	0.982456	47.321
1054	S3_00264	Helix-turn-helix domain protein	ef514_02430	HTH-type transcriptional regulator ImmR	114	112	54	2	1	112	1	107	4.02e-24	92.8	0.982456	47.321
1055	S3_00264	Helix-turn-helix domain protein	ef4_00369	HTH-type transcriptional regulator ImmR	114	112	54	2	1	112	1	107	4.02e-24	92.8	0.982456	47.321
1056	S3_00264	Helix-turn-helix domain protein	ef48_01437	HTH-type transcriptional regulator ImmR	114	112	54	2	1	112	1	107	4.02e-24	92.8	0.982456	47.321
1057	S3_00264	Helix-turn-helix domain protein	ef470_00610	HTH-type transcriptional regulator ImmR	114	112	54	2	1	112	1	107	4.02e-24	92.8	0.982456	47.321
1058	S3_00264	Helix-turn-helix domain protein	ef459_00042	HTH-type transcriptional regulator ImmR	114	112	54	2	1	112	1	107	4.02e-24	92.8	0.982456	47.321
1059	S3_00264	Helix-turn-helix domain protein	ef449_01097	HTH-type transcriptional regulator ImmR	114	112	54	2	1	112	1	107	4.02e-24	92.8	0.982456	47.321
1060	S3_00264	Helix-turn-helix domain protein	ef446_00182	HTH-type transcriptional regulator ImmR	114	112	54	2	1	112	1	107	4.02e-24	92.8	0.982456	47.321
1061	S3_00264	Helix-turn-helix domain protein	ef419_01933	HTH-type transcriptional regulator ImmR	114	112	54	2	1	112	1	107	4.02e-24	92.8	0.982456	47.321
1062	S3_00264	Helix-turn-helix domain protein	ef408_02440	HTH-type transcriptional regulator ImmR	114	112	54	2	1	112	1	107	4.02e-24	92.8	0.982456	47.321
1063	S3_00264	Helix-turn-helix domain protein	ef405_00359	HTH-type transcriptional regulator ImmR	114	112	54	2	1	112	1	107	4.02e-24	92.8	0.982456	47.321
1064	S3_00264	Helix-turn-helix domain protein	ef403_00377	HTH-type transcriptional regulator ImmR	114	112	54	2	1	112	1	107	4.02e-24	92.8	0.982456	47.321
1065	S3_00264	Helix-turn-helix domain protein	ef402_01906	HTH-type transcriptional regulator ImmR	114	112	54	2	1	112	1	107	4.02e-24	92.8	0.982456	47.321
1066	S3_00264	Helix-turn-helix domain protein	ef398_00795	HTH-type transcriptional regulator ImmR	114	112	54	2	1	112	1	107	4.02e-24	92.8	0.982456	47.321
1067	S3_00264	Helix-turn-helix domain protein	ef388_02302	HTH-type transcriptional regulator ImmR	114	112	54	2	1	112	1	107	4.02e-24	92.8	0.982456	47.321
1068	S3_00264	Helix-turn-helix domain protein	ef387_00908	HTH-type transcriptional regulator ImmR	114	112	54	2	1	112	1	107	4.02e-24	92.8	0.982456	47.321
1069	S3_00264	Helix-turn-helix domain protein	ef385_02601	HTH-type transcriptional regulator ImmR	114	112	54	2	1	112	1	107	4.02e-24	92.8	0.982456	47.321
1070	S3_00264	Helix-turn-helix domain protein	ef384_01442	HTH-type transcriptional regulator ImmR	114	112	54	2	1	112	1	107	4.02e-24	92.8	0.982456	47.321
1071	S3_00264	Helix-turn-helix domain protein	ef362_01309	HTH-type transcriptional regulator ImmR	114	112	54	2	1	112	1	107	4.02e-24	92.8	0.982456	47.321
1072	S3_00264	Helix-turn-helix domain protein	ef355_00689	HTH-type transcriptional regulator ImmR	114	112	54	2	1	112	1	107	4.02e-24	92.8	0.982456	47.321
1073	S3_00264	Helix-turn-helix domain protein	ef348_01001	HTH-type transcriptional regulator ImmR	114	112	54	2	1	112	1	107	4.02e-24	92.8	0.982456	47.321
1074	S3_00264	Helix-turn-helix domain protein	ef332_01621	HTH-type transcriptional regulator ImmR	114	112	54	2	1	112	1	107	4.02e-24	92.8	0.982456	47.321
1075	S3_00264	Helix-turn-helix domain protein	ef320_01524	HTH-type transcriptional regulator ImmR	114	112	54	2	1	112	1	107	4.02e-24	92.8	0.982456	47.321
1076	S3_00264	Helix-turn-helix domain protein	ef317_02389	HTH-type transcriptional regulator ImmR	114	112	54	2	1	112	1	107	4.02e-24	92.8	0.982456	47.321
1077	S3_00264	Helix-turn-helix domain protein	ef315_01613	HTH-type transcriptional regulator ImmR	114	112	54	2	1	112	1	107	4.02e-24	92.8	0.982456	47.321
1078	S3_00264	Helix-turn-helix domain protein	ef313_01612	HTH-type transcriptional regulator ImmR	114	112	54	2	1	112	1	107	4.02e-24	92.8	0.982456	47.321
1079	S3_00264	Helix-turn-helix domain protein	ef311_01409	HTH-type transcriptional regulator ImmR	114	112	54	2	1	112	1	107	4.02e-24	92.8	0.982456	47.321
1080	S3_00264	Helix-turn-helix domain protein	ef310_01472	HTH-type transcriptional regulator ImmR	114	112	54	2	1	112	1	107	4.02e-24	92.8	0.982456	47.321
1081	S3_00264	Helix-turn-helix domain protein	ef309_01473	HTH-type transcriptional regulator ImmR	114	112	54	2	1	112	1	107	4.02e-24	92.8	0.982456	47.321
1082	S3_00264	Helix-turn-helix domain protein	ef308_02241	HTH-type transcriptional regulator ImmR	114	112	54	2	1	112	1	107	4.02e-24	92.8	0.982456	47.321
1083	S3_00264	Helix-turn-helix domain protein	ef276_03148	HTH-type transcriptional regulator ImmR	114	112	54	2	1	112	1	107	4.02e-24	92.8	0.982456	47.321
1084	S3_00264	Helix-turn-helix domain protein	ef275_00702	HTH-type transcriptional regulator ImmR	114	112	54	2	1	112	1	107	4.02e-24	92.8	0.982456	47.321
1085	S3_00264	Helix-turn-helix domain protein	ef271_02543	HTH-type transcriptional regulator ImmR	114	112	54	2	1	112	1	107	4.02e-24	92.8	0.982456	47.321
1086	S3_00264	Helix-turn-helix domain protein	ef270_03107	HTH-type transcriptional regulator ImmR	114	112	54	2	1	112	1	107	4.02e-24	92.8	0.982456	47.321
1087	S3_00264	Helix-turn-helix domain protein	ef269_02507	HTH-type transcriptional regulator ImmR	114	112	54	2	1	112	1	107	4.02e-24	92.8	0.982456	47.321
1088	S3_00264	Helix-turn-helix domain protein	ef268_02686	HTH-type transcriptional regulator ImmR	114	112	54	2	1	112	1	107	4.02e-24	92.8	0.982456	47.321
1089	S3_00264	Helix-turn-helix domain protein	ef267_02757	HTH-type transcriptional regulator ImmR	114	112	54	2	1	112	1	107	4.02e-24	92.8	0.982456	47.321
1090	S3_00264	Helix-turn-helix domain protein	ef266_02721	HTH-type transcriptional regulator ImmR	114	112	54	2	1	112	1	107	4.02e-24	92.8	0.982456	47.321
1091	S3_00264	Helix-turn-helix domain protein	ef265_02944	HTH-type transcriptional regulator ImmR	114	112	54	2	1	112	1	107	4.02e-24	92.8	0.982456	47.321
1092	S3_00264	Helix-turn-helix domain protein	ef264_03071	HTH-type transcriptional regulator ImmR	114	112	54	2	1	112	1	107	4.02e-24	92.8	0.982456	47.321
1093	S3_00264	Helix-turn-helix domain protein	ef263_02492	HTH-type transcriptional regulator ImmR	114	112	54	2	1	112	1	107	4.02e-24	92.8	0.982456	47.321
1094	S3_00264	Helix-turn-helix domain protein	ef262_02470	HTH-type transcriptional regulator ImmR	114	112	54	2	1	112	1	107	4.02e-24	92.8	0.982456	47.321
1095	S3_00264	Helix-turn-helix domain protein	ef261_02784	HTH-type transcriptional regulator ImmR	114	112	54	2	1	112	1	107	4.02e-24	92.8	0.982456	47.321
1096	S3_00264	Helix-turn-helix domain protein	ef260_02498	HTH-type transcriptional regulator ImmR	114	112	54	2	1	112	1	107	4.02e-24	92.8	0.982456	47.321
1097	S3_00264	Helix-turn-helix domain protein	ef259_02440	HTH-type transcriptional regulator ImmR	114	112	54	2	1	112	1	107	4.02e-24	92.8	0.982456	47.321
1098	S3_00264	Helix-turn-helix domain protein	ef258_02458	HTH-type transcriptional regulator ImmR	114	112	54	2	1	112	1	107	4.02e-24	92.8	0.982456	47.321
1099	S3_00264	Helix-turn-helix domain protein	ef256_02645	HTH-type transcriptional regulator ImmR	114	112	54	2	1	112	1	107	4.02e-24	92.8	0.982456	47.321
1100	S3_00264	Helix-turn-helix domain protein	ef255_02461	HTH-type transcriptional regulator ImmR	114	112	54	2	1	112	1	107	4.02e-24	92.8	0.982456	47.321
1101	S3_00264	Helix-turn-helix domain protein	ef254_02468	HTH-type transcriptional regulator ImmR	114	112	54	2	1	112	1	107	4.02e-24	92.8	0.982456	47.321
1102	S3_00264	Helix-turn-helix domain protein	ef253_02604	HTH-type transcriptional regulator ImmR	114	112	54	2	1	112	1	107	4.02e-24	92.8	0.982456	47.321
1103	S3_00264	Helix-turn-helix domain protein	ef252_02211	HTH-type transcriptional regulator ImmR	114	112	54	2	1	112	1	107	4.02e-24	92.8	0.982456	47.321
1104	S3_00264	Helix-turn-helix domain protein	ef251_02753	HTH-type transcriptional regulator ImmR	114	112	54	2	1	112	1	107	4.02e-24	92.8	0.982456	47.321
1105	S3_00264	Helix-turn-helix domain protein	ef250_02717	HTH-type transcriptional regulator ImmR	114	112	54	2	1	112	1	107	4.02e-24	92.8	0.982456	47.321
1106	S3_00264	Helix-turn-helix domain protein	ef249_02459	HTH-type transcriptional regulator ImmR	114	112	54	2	1	112	1	107	4.02e-24	92.8	0.982456	47.321
1107	S3_00264	Helix-turn-helix domain protein	ef248_03130	HTH-type transcriptional regulator ImmR	114	112	54	2	1	112	1	107	4.02e-24	92.8	0.982456	47.321
1108	S3_00264	Helix-turn-helix domain protein	ef247_02751	HTH-type transcriptional regulator ImmR	114	112	54	2	1	112	1	107	4.02e-24	92.8	0.982456	47.321
1109	S3_00264	Helix-turn-helix domain protein	ef246_02354	HTH-type transcriptional regulator ImmR	114	112	54	2	1	112	1	107	4.02e-24	92.8	0.982456	47.321
1110	S3_00264	Helix-turn-helix domain protein	ef245_02448	HTH-type transcriptional regulator ImmR	114	112	54	2	1	112	1	107	4.02e-24	92.8	0.982456	47.321
1111	S3_00264	Helix-turn-helix domain protein	ef244_02466	HTH-type transcriptional regulator ImmR	114	112	54	2	1	112	1	107	4.02e-24	92.8	0.982456	47.321
1112	S3_00264	Helix-turn-helix domain protein	ef243_02773	HTH-type transcriptional regulator ImmR	114	112	54	2	1	112	1	107	4.02e-24	92.8	0.982456	47.321
1113	S3_00264	Helix-turn-helix domain protein	ef242_02710	HTH-type transcriptional regulator ImmR	114	112	54	2	1	112	1	107	4.02e-24	92.8	0.982456	47.321
1114	S3_00264	Helix-turn-helix domain protein	ef240_02740	HTH-type transcriptional regulator ImmR	114	112	54	2	1	112	1	107	4.02e-24	92.8	0.982456	47.321
1115	S3_00264	Helix-turn-helix domain protein	ef239_03050	HTH-type transcriptional regulator ImmR	114	112	54	2	1	112	1	107	4.02e-24	92.8	0.982456	47.321
1116	S3_00264	Helix-turn-helix domain protein	ef238_02195	HTH-type transcriptional regulator ImmR	114	112	54	2	1	112	1	107	4.02e-24	92.8	0.982456	47.321
1117	S3_00264	Helix-turn-helix domain protein	ef237_02572	HTH-type transcriptional regulator ImmR	114	112	54	2	1	112	1	107	4.02e-24	92.8	0.982456	47.321
1118	S3_00264	Helix-turn-helix domain protein	ef233_00043	HTH-type transcriptional regulator ImmR	114	112	54	2	1	112	1	107	4.02e-24	92.8	0.982456	47.321
1119	S3_00264	Helix-turn-helix domain protein	ef221_02497	HTH-type transcriptional regulator ImmR	114	112	54	2	1	112	1	107	4.02e-24	92.8	0.982456	47.321
1120	S3_00264	Helix-turn-helix domain protein	ef214_02632	HTH-type transcriptional regulator ImmR	114	112	54	2	1	112	1	107	4.02e-24	92.8	0.982456	47.321
1121	S3_00264	Helix-turn-helix domain protein	ef213_02833	HTH-type transcriptional regulator ImmR	114	112	54	2	1	112	1	107	4.02e-24	92.8	0.982456	47.321
1122	S3_00264	Helix-turn-helix domain protein	ef211_02813	HTH-type transcriptional regulator ImmR	114	112	54	2	1	112	1	107	4.02e-24	92.8	0.982456	47.321
1123	S3_00264	Helix-turn-helix domain protein	ef210_02720	HTH-type transcriptional regulator ImmR	114	112	54	2	1	112	1	107	4.02e-24	92.8	0.982456	47.321
1124	S3_00264	Helix-turn-helix domain protein	ef204_02462	HTH-type transcriptional regulator ImmR	114	112	54	2	1	112	1	107	4.02e-24	92.8	0.982456	47.321
1125	S3_00264	Helix-turn-helix domain protein	ef201_02391	HTH-type transcriptional regulator ImmR	114	112	54	2	1	112	1	107	4.02e-24	92.8	0.982456	47.321
1126	S3_00264	Helix-turn-helix domain protein	ef196_01794	HTH-type transcriptional regulator ImmR	114	112	54	2	1	112	1	107	4.02e-24	92.8	0.982456	47.321
1127	S3_00264	Helix-turn-helix domain protein	ef195_02587	HTH-type transcriptional regulator ImmR	114	112	54	2	1	112	1	107	4.02e-24	92.8	0.982456	47.321
1128	S3_00264	Helix-turn-helix domain protein	ef191_02399	HTH-type transcriptional regulator ImmR	114	112	54	2	1	112	1	107	4.02e-24	92.8	0.982456	47.321
1129	S3_00264	Helix-turn-helix domain protein	ef190_02364	HTH-type transcriptional regulator ImmR	114	112	54	2	1	112	1	107	4.02e-24	92.8	0.982456	47.321
1130	S3_00264	Helix-turn-helix domain protein	ef182_02933	HTH-type transcriptional regulator ImmR	114	112	54	2	1	112	1	107	4.02e-24	92.8	0.982456	47.321
1131	S3_00264	Helix-turn-helix domain protein	ef180_02445	HTH-type transcriptional regulator ImmR	114	112	54	2	1	112	1	107	4.02e-24	92.8	0.982456	47.321
1132	S3_00264	Helix-turn-helix domain protein	ef179_02364	HTH-type transcriptional regulator ImmR	114	112	54	2	1	112	1	107	4.02e-24	92.8	0.982456	47.321
1133	S3_00264	Helix-turn-helix domain protein	ef133_03136	HTH-type transcriptional regulator ImmR	114	112	54	2	1	112	1	107	4.02e-24	92.8	0.982456	47.321
1134	S3_00264	Helix-turn-helix domain protein	ef132_02780	HTH-type transcriptional regulator ImmR	114	112	54	2	1	112	1	107	4.02e-24	92.8	0.982456	47.321
1135	S3_00264	Helix-turn-helix domain protein	ef131_02712	HTH-type transcriptional regulator ImmR	114	112	54	2	1	112	1	107	4.02e-24	92.8	0.982456	47.321
1136	S3_00264	Helix-turn-helix domain protein	ef130_02803	HTH-type transcriptional regulator ImmR	114	112	54	2	1	112	1	107	4.02e-24	92.8	0.982456	47.321
1137	S3_00264	Helix-turn-helix domain protein	ef129_03087	HTH-type transcriptional regulator ImmR	114	112	54	2	1	112	1	107	4.02e-24	92.8	0.982456	47.321
1138	S3_00264	Helix-turn-helix domain protein	ef128_03005	HTH-type transcriptional regulator ImmR	114	112	54	2	1	112	1	107	4.02e-24	92.8	0.982456	47.321
1139	S3_00264	Helix-turn-helix domain protein	ef127_02726	HTH-type transcriptional regulator ImmR	114	112	54	2	1	112	1	107	4.02e-24	92.8	0.982456	47.321
1140	S3_00264	Helix-turn-helix domain protein	ef126_02988	HTH-type transcriptional regulator ImmR	114	112	54	2	1	112	1	107	4.02e-24	92.8	0.982456	47.321
1141	S3_00264	Helix-turn-helix domain protein	ef125_02846	HTH-type transcriptional regulator ImmR	114	112	54	2	1	112	1	107	4.02e-24	92.8	0.982456	47.321
1142	S3_00264	Helix-turn-helix domain protein	ef124_02858	HTH-type transcriptional regulator ImmR	114	112	54	2	1	112	1	107	4.02e-24	92.8	0.982456	47.321
1143	S3_00264	Helix-turn-helix domain protein	ef123_02746	HTH-type transcriptional regulator ImmR	114	112	54	2	1	112	1	107	4.02e-24	92.8	0.982456	47.321
1144	S3_00264	Helix-turn-helix domain protein	ef122_02623	HTH-type transcriptional regulator ImmR	114	112	54	2	1	112	1	107	4.02e-24	92.8	0.982456	47.321
1145	S3_00264	Helix-turn-helix domain protein	ef121_02734	HTH-type transcriptional regulator ImmR	114	112	54	2	1	112	1	107	4.02e-24	92.8	0.982456	47.321
1146	S3_00264	Helix-turn-helix domain protein	ef119_02796	HTH-type transcriptional regulator ImmR	114	112	54	2	1	112	1	107	4.02e-24	92.8	0.982456	47.321
1147	S3_00264	Helix-turn-helix domain protein	ef118_02751	HTH-type transcriptional regulator ImmR	114	112	54	2	1	112	1	107	4.02e-24	92.8	0.982456	47.321
1148	S3_01213	EcoKI restriction-modification system protein HsdS	ef461_01220	EcoKI restriction-modification system protein HsdS	414	420	121	8	1	414	1	406	3.01e-177	504	1	66.429
1149	S3_01213	EcoKI restriction-modification system protein HsdS	ef557_00974	EcoKI restriction-modification system protein HsdS	414	434	125	9	1	414	1	413	1.66e-166	477	1	61.751
1150	S3_01213	EcoKI restriction-modification system protein HsdS	ef688_01710	EcoKI restriction-modification system protein HsdS	414	421	131	8	1	414	1	402	1.18e-158	457	1	62.708
1151	S3_01213	EcoKI restriction-modification system protein HsdS	ef158_00671	EcoKI restriction-modification system protein HsdS	414	349	184	7	79	414	82	428	4.19e-70	231	0.811594	42.98
1152	S3_01213	EcoKI restriction-modification system protein HsdS	ef158_00671	EcoKI restriction-modification system protein HsdS	414	193	111	2	4	194	233	425	8.9e-36	140	0.461353	41.451
1153	S3_01213	EcoKI restriction-modification system protein HsdS	ef40_01990	EcoKI restriction-modification system protein HsdS	414	380	205	8	47	413	46	421	2.61e-67	224	0.886473	41.579
1154	S3_01213	EcoKI restriction-modification system protein HsdS	ef40_01990	EcoKI restriction-modification system protein HsdS	414	193	111	2	4	194	227	419	1.34e-36	142	0.461353	41.451
1155	S3_01213	EcoKI restriction-modification system protein HsdS	ef708_01118	EcoKI restriction-modification system protein HsdS	414	354	190	9	70	412	69	416	1.48e-64	216	0.828502	41.525
1156	S3_01213	EcoKI restriction-modification system protein HsdS	ef478_01518	EcoKI restriction-modification system protein HsdS	414	354	190	9	70	412	69	416	1.48e-64	216	0.828502	41.525
1157	S3_01213	EcoKI restriction-modification system protein HsdS	ef475_01937	EcoKI restriction-modification system protein HsdS	414	354	190	9	70	412	69	416	1.48e-64	216	0.828502	41.525
1158	S3_01213	EcoKI restriction-modification system protein HsdS	ef305_00583	EcoKI restriction-modification system protein HsdS	414	314	164	6	108	412	106	415	3.7e-62	210	0.736715	43.631
1159	S3_01213	EcoKI restriction-modification system protein HsdS	ef305_00583	EcoKI restriction-modification system protein HsdS	414	197	107	3	4	196	222	416	2.65e-38	147	0.466184	42.64
1160	S3_01213	EcoKI restriction-modification system protein HsdS	ef694_02304	Type I restriction modification DNA specificity domain protein	414	284	144	8	139	414	140	417	1.01e-57	199	0.666667	44.366
1161	S3_01213	EcoKI restriction-modification system protein HsdS	ef482_01902	EcoKI restriction-modification system protein HsdS	414	341	184	9	89	414	94	432	4.84e-55	192	0.78744	41.056
1162	S3_01213	EcoKI restriction-modification system protein HsdS	ef303_01266	Type I restriction modification DNA specificity domain protein	414	365	185	10	58	413	48	382	2.2e-50	178	0.859903	38.63
1163	S3_01213	EcoKI restriction-modification system protein HsdS	ef630_01490	EcoKI restriction-modification system protein HsdS	414	314	183	5	105	414	51	357	4.71e-49	174	0.748792	38.217
1164	S3_01213	EcoKI restriction-modification system protein HsdS	ef614_01470	Type I restriction modification DNA specificity domain protein	414	319	147	10	101	412	82	369	9.36e-49	174	0.753623	42.006
1165	S3_01213	EcoKI restriction-modification system protein HsdS	ef593_01873	EcoKI restriction-modification system protein HsdS	414	314	183	5	105	414	113	419	1.69e-48	174	0.748792	38.217
1166	S3_01213	EcoKI restriction-modification system protein HsdS	ef472_01955	EcoKI restriction-modification system protein HsdS	414	314	183	5	105	414	113	419	1.69e-48	174	0.748792	38.217
1167	S3_01213	EcoKI restriction-modification system protein HsdS	ef672_01035	EcoKI restriction-modification system protein HsdS	414	335	204	11	3	325	20	334	2.59e-30	125	0.780193	29.552
1168	S3_01213	EcoKI restriction-modification system protein HsdS	ef610_00527	EcoKI restriction-modification system protein HsdS	414	335	204	11	3	325	20	334	2.59e-30	125	0.780193	29.552
1169	S3_01213	EcoKI restriction-modification system protein HsdS	ef470_01250	EcoKI restriction-modification system protein HsdS	414	335	204	11	3	325	20	334	2.59e-30	125	0.780193	29.552
1170	S3_01213	EcoKI restriction-modification system protein HsdS	ef457_01802	EcoKI restriction-modification system protein HsdS	414	335	204	11	3	325	20	334	2.59e-30	125	0.780193	29.552
1171	S3_01213	EcoKI restriction-modification system protein HsdS	ef592_00390	EcoKI restriction-modification system protein HsdS	414	335	204	11	3	325	20	334	3.79e-30	125	0.780193	29.552
1172	S3_01213	EcoKI restriction-modification system protein HsdS	ef547_02540	EcoKI restriction-modification system protein HsdS	414	184	116	2	5	187	179	360	2.42e-28	119	0.442029	35.326
1173	S3_01213	EcoKI restriction-modification system protein HsdS	ef547_02540	EcoKI restriction-modification system protein HsdS	414	333	237	8	30	359	1	316	3.55e-15	81.3	0.797101	22.823
1174	S3_01213	EcoKI restriction-modification system protein HsdS	ef290_00963	EcoKI restriction-modification system protein HsdS	414	184	116	2	5	187	179	360	2.42e-28	119	0.442029	35.326
1175	S3_01213	EcoKI restriction-modification system protein HsdS	ef290_00963	EcoKI restriction-modification system protein HsdS	414	333	237	8	30	359	1	316	3.55e-15	81.3	0.797101	22.823
1176	S3_01213	EcoKI restriction-modification system protein HsdS	ef603_01726	EcoKI restriction-modification system protein HsdS	414	184	116	2	5	187	158	339	4.98e-28	117	0.442029	35.326
1177	S3_01213	EcoKI restriction-modification system protein HsdS	ef603_01726	EcoKI restriction-modification system protein HsdS	414	297	209	8	104	396	51	329	2.67e-08	60.5	0.707729	22.222
1178	S3_01213	EcoKI restriction-modification system protein HsdS	ef606_02499	EcoKI restriction-modification system protein HsdS	414	184	115	2	5	187	223	404	5.86e-28	118	0.442029	35.87
1179	S3_01213	EcoKI restriction-modification system protein HsdS	ef606_02499	EcoKI restriction-modification system protein HsdS	414	357	259	9	5	356	20	357	1.22e-14	80.1	0.850242	20.728
1180	S3_01213	EcoKI restriction-modification system protein HsdS	ef302_00868	EcoKI restriction-modification system protein HsdS	414	184	116	2	5	187	217	398	7.4e-28	118	0.442029	35.326
1181	S3_01213	EcoKI restriction-modification system protein HsdS	ef302_00868	EcoKI restriction-modification system protein HsdS	414	240	170	6	123	359	130	354	2.11e-08	60.8	0.572464	21.667
1182	S3_01213	EcoKI restriction-modification system protein HsdS	ef600_00631	EcoKI restriction-modification system protein HsdS	414	184	115	2	5	187	222	403	8.25e-28	118	0.442029	35.87
1183	S3_01213	EcoKI restriction-modification system protein HsdS	ef600_00631	EcoKI restriction-modification system protein HsdS	414	310	223	7	53	356	62	356	2.74e-09	63.5	0.7343	21.29
1184	S3_01213	EcoKI restriction-modification system protein HsdS	ef686_02100	EcoKI restriction-modification system protein HsdS	414	184	116	2	5	187	217	398	1.13e-27	117	0.442029	35.326
1185	S3_01213	EcoKI restriction-modification system protein HsdS	ef686_02100	EcoKI restriction-modification system protein HsdS	414	260	183	7	104	359	110	354	4.27e-08	60.1	0.618357	22.308
1186	S3_01213	EcoKI restriction-modification system protein HsdS	ef638_00535	EcoKI restriction-modification system protein HsdS	414	184	116	2	5	187	217	398	1.13e-27	117	0.442029	35.326
1187	S3_01213	EcoKI restriction-modification system protein HsdS	ef638_00535	EcoKI restriction-modification system protein HsdS	414	260	183	7	104	359	110	354	4.27e-08	60.1	0.618357	22.308
1188	S3_01213	EcoKI restriction-modification system protein HsdS	ef472_02532	EcoKI restriction-modification system protein HsdS	414	340	207	11	5	335	24	334	9.78e-23	103	0.799517	27.941
1189	S3_01213	EcoKI restriction-modification system protein HsdS	ef472_02532	EcoKI restriction-modification system protein HsdS	414	189	123	6	2	187	221	402	1.55e-10	67.4	0.449275	29.63
1190	S3_01213	EcoKI restriction-modification system protein HsdS	ef173_02550	EcoKI restriction-modification system protein HsdS	414	340	208	11	5	335	87	397	2.02e-22	103	0.799517	27.647
1191	S3_01213	EcoKI restriction-modification system protein HsdS	ef173_02550	EcoKI restriction-modification system protein HsdS	414	189	123	6	2	187	284	465	1.84e-10	67.4	0.449275	29.63
1192	S3_01213	EcoKI restriction-modification system protein HsdS	ef668_02086	EcoKI restriction-modification system protein HsdS	414	180	117	4	11	187	32	209	2.93e-20	93.2	0.427536	32.222
1193	S3_01213	EcoKI restriction-modification system protein HsdS	ef668_02086	EcoKI restriction-modification system protein HsdS	414	140	96	3	218	352	21	160	1.18e-06	53.9	0.326087	27.857
1194	S3_01213	EcoKI restriction-modification system protein HsdS	ef628_00103	EcoKI restriction-modification system protein HsdS	414	177	115	4	14	187	35	209	4.03e-20	92.8	0.42029	32.203
1195	S3_01213	EcoKI restriction-modification system protein HsdS	ef628_00103	EcoKI restriction-modification system protein HsdS	414	140	96	3	218	352	21	160	3.19e-06	52.8	0.326087	27.857
1196	S3_01213	EcoKI restriction-modification system protein HsdS	ef439_01008	EcoKI restriction-modification system protein HsdS	414	177	115	4	14	187	35	209	4.03e-20	92.8	0.42029	32.203
1197	S3_01213	EcoKI restriction-modification system protein HsdS	ef439_01008	EcoKI restriction-modification system protein HsdS	414	140	96	3	218	352	21	160	3.19e-06	52.8	0.326087	27.857
1198	S3_01213	EcoKI restriction-modification system protein HsdS	ef437_01560	EcoKI restriction-modification system protein HsdS	414	177	115	4	14	187	35	209	4.03e-20	92.8	0.42029	32.203
1199	S3_01213	EcoKI restriction-modification system protein HsdS	ef437_01560	EcoKI restriction-modification system protein HsdS	414	140	96	3	218	352	21	160	3.19e-06	52.8	0.326087	27.857
1200	S3_01213	EcoKI restriction-modification system protein HsdS	ef435_00569	EcoKI restriction-modification system protein HsdS	414	177	115	4	14	187	35	209	4.03e-20	92.8	0.42029	32.203
1201	S3_01213	EcoKI restriction-modification system protein HsdS	ef435_00569	EcoKI restriction-modification system protein HsdS	414	140	96	3	218	352	21	160	3.19e-06	52.8	0.326087	27.857
1202	S3_01213	EcoKI restriction-modification system protein HsdS	ef433_02583	EcoKI restriction-modification system protein HsdS	414	177	115	4	14	187	35	209	4.03e-20	92.8	0.42029	32.203
1203	S3_01213	EcoKI restriction-modification system protein HsdS	ef433_02583	EcoKI restriction-modification system protein HsdS	414	140	96	3	218	352	21	160	3.19e-06	52.8	0.326087	27.857
1204	S3_01213	EcoKI restriction-modification system protein HsdS	ef426_00684	EcoKI restriction-modification system protein HsdS	414	177	115	4	14	187	35	209	4.03e-20	92.8	0.42029	32.203
1205	S3_01213	EcoKI restriction-modification system protein HsdS	ef426_00684	EcoKI restriction-modification system protein HsdS	414	140	96	3	218	352	21	160	3.19e-06	52.8	0.326087	27.857
1206	S3_01213	EcoKI restriction-modification system protein HsdS	ef421_00332	EcoKI restriction-modification system protein HsdS	414	177	115	4	14	187	35	209	4.03e-20	92.8	0.42029	32.203
1207	S3_01213	EcoKI restriction-modification system protein HsdS	ef421_00332	EcoKI restriction-modification system protein HsdS	414	140	96	3	218	352	21	160	3.19e-06	52.8	0.326087	27.857
1208	S3_01213	EcoKI restriction-modification system protein HsdS	ef412_01174	EcoKI restriction-modification system protein HsdS	414	177	115	4	14	187	35	209	4.03e-20	92.8	0.42029	32.203
1209	S3_01213	EcoKI restriction-modification system protein HsdS	ef412_01174	EcoKI restriction-modification system protein HsdS	414	140	96	3	218	352	21	160	3.19e-06	52.8	0.326087	27.857
1210	S3_01213	EcoKI restriction-modification system protein HsdS	ef134_02827	EcoKI restriction-modification system protein HsdS	414	177	115	4	14	187	35	209	4.03e-20	92.8	0.42029	32.203
1211	S3_01213	EcoKI restriction-modification system protein HsdS	ef134_02827	EcoKI restriction-modification system protein HsdS	414	140	96	3	218	352	21	160	3.19e-06	52.8	0.326087	27.857
1212	S3_01213	EcoKI restriction-modification system protein HsdS	ef100_02762	EcoKI restriction-modification system protein HsdS	414	177	115	4	14	187	35	209	4.03e-20	92.8	0.42029	32.203
1213	S3_01213	EcoKI restriction-modification system protein HsdS	ef100_02762	EcoKI restriction-modification system protein HsdS	414	140	96	3	218	352	21	160	3.19e-06	52.8	0.326087	27.857
1214	S3_01213	EcoKI restriction-modification system protein HsdS	ef103_02771	EcoKI restriction-modification system protein HsdS	414	177	115	4	14	187	24	198	4.19e-20	92.4	0.42029	32.203
1215	S3_01213	EcoKI restriction-modification system protein HsdS	ef103_02771	EcoKI restriction-modification system protein HsdS	414	140	96	3	218	352	10	149	2.72e-06	52.8	0.326087	27.857
1216	S3_01213	EcoKI restriction-modification system protein HsdS	ef693_00766	EcoKI restriction-modification system protein HsdS	414	180	117	4	11	187	196	373	7.22e-19	92.4	0.427536	32.222
1217	S3_01213	EcoKI restriction-modification system protein HsdS	ef693_00766	EcoKI restriction-modification system protein HsdS	414	293	185	11	69	352	50	324	1.37e-12	73.6	0.68599	27.645
1218	S3_01213	EcoKI restriction-modification system protein HsdS	ef716_02113	EcoKI restriction-modification system protein HsdS	414	177	115	4	14	187	221	395	7.47e-19	92.4	0.42029	32.203
1219	S3_01213	EcoKI restriction-modification system protein HsdS	ef716_02113	EcoKI restriction-modification system protein HsdS	414	250	169	7	108	352	110	346	2.67e-09	63.5	0.591787	25.2
1220	S3_01213	EcoKI restriction-modification system protein HsdS	ef713_01944	EcoKI restriction-modification system protein HsdS	414	177	115	4	14	187	221	395	7.47e-19	92.4	0.42029	32.203
1221	S3_01213	EcoKI restriction-modification system protein HsdS	ef713_01944	EcoKI restriction-modification system protein HsdS	414	250	169	7	108	352	110	346	2.67e-09	63.5	0.591787	25.2
1222	S3_01213	EcoKI restriction-modification system protein HsdS	ef709_01564	EcoKI restriction-modification system protein HsdS	414	177	115	4	14	187	221	395	7.47e-19	92.4	0.42029	32.203
1223	S3_01213	EcoKI restriction-modification system protein HsdS	ef709_01564	EcoKI restriction-modification system protein HsdS	414	250	169	7	108	352	110	346	2.67e-09	63.5	0.591787	25.2
1224	S3_01213	EcoKI restriction-modification system protein HsdS	ef559_02672	EcoKI restriction-modification system protein HsdS	414	177	115	4	14	187	221	395	7.47e-19	92.4	0.42029	32.203
1225	S3_01213	EcoKI restriction-modification system protein HsdS	ef559_02672	EcoKI restriction-modification system protein HsdS	414	250	169	7	108	352	110	346	2.67e-09	63.5	0.591787	25.2
1226	S3_01213	EcoKI restriction-modification system protein HsdS	ef558_02259	EcoKI restriction-modification system protein HsdS	414	177	115	4	14	187	221	395	7.47e-19	92.4	0.42029	32.203
1227	S3_01213	EcoKI restriction-modification system protein HsdS	ef558_02259	EcoKI restriction-modification system protein HsdS	414	250	169	7	108	352	110	346	2.67e-09	63.5	0.591787	25.2
1228	S3_01213	EcoKI restriction-modification system protein HsdS	ef529_01805	EcoKI restriction-modification system protein HsdS	414	177	115	4	14	187	221	395	7.47e-19	92.4	0.42029	32.203
1229	S3_01213	EcoKI restriction-modification system protein HsdS	ef529_01805	EcoKI restriction-modification system protein HsdS	414	250	169	7	108	352	110	346	2.67e-09	63.5	0.591787	25.2
1230	S3_01213	EcoKI restriction-modification system protein HsdS	ef506_02693	EcoKI restriction-modification system protein HsdS	414	177	115	4	14	187	221	395	7.47e-19	92.4	0.42029	32.203
1231	S3_01213	EcoKI restriction-modification system protein HsdS	ef506_02693	EcoKI restriction-modification system protein HsdS	414	250	169	7	108	352	110	346	2.67e-09	63.5	0.591787	25.2
1232	S3_01213	EcoKI restriction-modification system protein HsdS	ef451_00463	EcoKI restriction-modification system protein HsdS	414	177	115	4	14	187	221	395	7.47e-19	92.4	0.42029	32.203
1233	S3_01213	EcoKI restriction-modification system protein HsdS	ef451_00463	EcoKI restriction-modification system protein HsdS	414	250	169	7	108	352	110	346	2.67e-09	63.5	0.591787	25.2
1234	S3_01213	EcoKI restriction-modification system protein HsdS	ef42_00097	EcoKI restriction-modification system protein HsdS	414	177	115	4	14	187	221	395	7.47e-19	92.4	0.42029	32.203
1235	S3_01213	EcoKI restriction-modification system protein HsdS	ef42_00097	EcoKI restriction-modification system protein HsdS	414	250	169	7	108	352	110	346	2.67e-09	63.5	0.591787	25.2
1236	S3_01213	EcoKI restriction-modification system protein HsdS	ef406_02007	EcoKI restriction-modification system protein HsdS	414	177	115	4	14	187	221	395	7.47e-19	92.4	0.42029	32.203
1237	S3_01213	EcoKI restriction-modification system protein HsdS	ef406_02007	EcoKI restriction-modification system protein HsdS	414	250	169	7	108	352	110	346	2.67e-09	63.5	0.591787	25.2
1238	S3_01213	EcoKI restriction-modification system protein HsdS	ef364_02192	EcoKI restriction-modification system protein HsdS	414	177	115	4	14	187	221	395	7.47e-19	92.4	0.42029	32.203
1239	S3_01213	EcoKI restriction-modification system protein HsdS	ef364_02192	EcoKI restriction-modification system protein HsdS	414	250	169	7	108	352	110	346	2.67e-09	63.5	0.591787	25.2
1240	S3_01213	EcoKI restriction-modification system protein HsdS	ef300_02625	EcoKI restriction-modification system protein HsdS	414	177	115	4	14	187	221	395	7.47e-19	92.4	0.42029	32.203
1241	S3_01213	EcoKI restriction-modification system protein HsdS	ef300_02625	EcoKI restriction-modification system protein HsdS	414	250	169	7	108	352	110	346	2.67e-09	63.5	0.591787	25.2
1242	S3_01213	EcoKI restriction-modification system protein HsdS	ef699_02028	EcoKI restriction-modification system protein HsdS	414	177	115	4	14	187	212	386	8.1e-19	92.4	0.42029	32.203
1243	S3_01213	EcoKI restriction-modification system protein HsdS	ef699_02028	EcoKI restriction-modification system protein HsdS	414	250	169	7	108	352	101	337	2.54e-09	63.9	0.591787	25.2
1244	S3_01213	EcoKI restriction-modification system protein HsdS	ef658_02506	EcoKI restriction-modification system protein HsdS	414	177	115	4	14	187	212	386	8.1e-19	92.4	0.42029	32.203
1245	S3_01213	EcoKI restriction-modification system protein HsdS	ef658_02506	EcoKI restriction-modification system protein HsdS	414	250	169	7	108	352	101	337	2.54e-09	63.9	0.591787	25.2
1246	S3_01213	EcoKI restriction-modification system protein HsdS	ef554_02093	EcoKI restriction-modification system protein HsdS	414	177	115	4	14	187	212	386	8.1e-19	92.4	0.42029	32.203
1247	S3_01213	EcoKI restriction-modification system protein HsdS	ef554_02093	EcoKI restriction-modification system protein HsdS	414	250	169	7	108	352	101	337	2.54e-09	63.9	0.591787	25.2
1248	S3_01213	EcoKI restriction-modification system protein HsdS	ef469_00234	EcoKI restriction-modification system protein HsdS	414	177	115	4	14	187	212	386	8.1e-19	92.4	0.42029	32.203
1249	S3_01213	EcoKI restriction-modification system protein HsdS	ef469_00234	EcoKI restriction-modification system protein HsdS	414	250	169	7	108	352	101	337	2.54e-09	63.9	0.591787	25.2
1250	S3_01213	EcoKI restriction-modification system protein HsdS	ef292_01334	EcoKI restriction-modification system protein HsdS	414	177	115	4	14	187	212	386	8.1e-19	92.4	0.42029	32.203
1251	S3_01213	EcoKI restriction-modification system protein HsdS	ef292_01334	EcoKI restriction-modification system protein HsdS	414	250	169	7	108	352	101	337	2.54e-09	63.9	0.591787	25.2
1252	S3_01213	EcoKI restriction-modification system protein HsdS	ef156_02536	EcoKI restriction-modification system protein HsdS	414	177	115	4	14	187	212	386	8.1e-19	92.4	0.42029	32.203
1253	S3_01213	EcoKI restriction-modification system protein HsdS	ef156_02536	EcoKI restriction-modification system protein HsdS	414	250	169	7	108	352	101	337	2.54e-09	63.9	0.591787	25.2
1254	S3_01213	EcoKI restriction-modification system protein HsdS	ef102_02468	EcoKI restriction-modification system protein HsdS	414	177	115	4	14	187	212	386	8.1e-19	92.4	0.42029	32.203
1255	S3_01213	EcoKI restriction-modification system protein HsdS	ef102_02468	EcoKI restriction-modification system protein HsdS	414	250	169	7	108	352	101	337	2.54e-09	63.9	0.591787	25.2
1256	S3_01213	EcoKI restriction-modification system protein HsdS	ef636_02115	EcoKI restriction-modification system protein HsdS	414	177	115	4	14	187	207	381	9.34e-19	92	0.42029	32.203
1257	S3_01213	EcoKI restriction-modification system protein HsdS	ef636_02115	EcoKI restriction-modification system protein HsdS	414	293	185	11	69	352	58	332	3.21e-12	72.8	0.68599	27.645
1258	S3_01213	EcoKI restriction-modification system protein HsdS	ef513_02470	EcoKI restriction-modification system protein HsdS	414	177	115	4	14	187	207	381	9.34e-19	92	0.42029	32.203
1259	S3_01213	EcoKI restriction-modification system protein HsdS	ef513_02470	EcoKI restriction-modification system protein HsdS	414	293	185	11	69	352	58	332	3.21e-12	72.8	0.68599	27.645
1260	S3_01213	EcoKI restriction-modification system protein HsdS	ef424_02822	EcoKI restriction-modification system protein HsdS	414	177	115	4	14	187	199	373	9.69e-19	92	0.42029	32.203
1261	S3_01213	EcoKI restriction-modification system protein HsdS	ef424_02822	EcoKI restriction-modification system protein HsdS	414	293	185	11	69	352	50	324	4.59e-12	72	0.68599	27.645
1262	S3_01213	EcoKI restriction-modification system protein HsdS	ef95_00250	EcoKI restriction-modification system protein HsdS	414	177	115	4	14	187	199	373	9.78e-19	92	0.42029	32.203
1263	S3_01213	EcoKI restriction-modification system protein HsdS	ef95_00250	EcoKI restriction-modification system protein HsdS	414	293	185	11	69	352	50	324	4.04e-12	72.4	0.68599	27.645
1264	S3_01213	EcoKI restriction-modification system protein HsdS	ef91_02434	EcoKI restriction-modification system protein HsdS	414	177	115	4	14	187	199	373	9.78e-19	92	0.42029	32.203
1265	S3_01213	EcoKI restriction-modification system protein HsdS	ef91_02434	EcoKI restriction-modification system protein HsdS	414	293	185	11	69	352	50	324	4.04e-12	72.4	0.68599	27.645
1266	S3_01213	EcoKI restriction-modification system protein HsdS	ef89_02495	EcoKI restriction-modification system protein HsdS	414	177	115	4	14	187	199	373	9.78e-19	92	0.42029	32.203
1267	S3_01213	EcoKI restriction-modification system protein HsdS	ef89_02495	EcoKI restriction-modification system protein HsdS	414	293	185	11	69	352	50	324	4.04e-12	72.4	0.68599	27.645
1268	S3_01213	EcoKI restriction-modification system protein HsdS	ef61_01345	EcoKI restriction-modification system protein HsdS	414	177	115	4	14	187	199	373	9.78e-19	92	0.42029	32.203
1269	S3_01213	EcoKI restriction-modification system protein HsdS	ef61_01345	EcoKI restriction-modification system protein HsdS	414	293	185	11	69	352	50	324	4.04e-12	72.4	0.68599	27.645
1270	S3_01213	EcoKI restriction-modification system protein HsdS	ef612_02885	EcoKI restriction-modification system protein HsdS	414	177	115	4	14	187	199	373	9.78e-19	92	0.42029	32.203
1271	S3_01213	EcoKI restriction-modification system protein HsdS	ef612_02885	EcoKI restriction-modification system protein HsdS	414	293	185	11	69	352	50	324	4.04e-12	72.4	0.68599	27.645
1272	S3_01213	EcoKI restriction-modification system protein HsdS	ef584_00349	EcoKI restriction-modification system protein HsdS	414	177	115	4	14	187	199	373	9.78e-19	92	0.42029	32.203
1273	S3_01213	EcoKI restriction-modification system protein HsdS	ef584_00349	EcoKI restriction-modification system protein HsdS	414	293	185	11	69	352	50	324	4.04e-12	72.4	0.68599	27.645
1274	S3_01213	EcoKI restriction-modification system protein HsdS	ef350_02330	EcoKI restriction-modification system protein HsdS	414	177	115	4	14	187	199	373	9.78e-19	92	0.42029	32.203
1275	S3_01213	EcoKI restriction-modification system protein HsdS	ef350_02330	EcoKI restriction-modification system protein HsdS	414	293	185	11	69	352	50	324	4.04e-12	72.4	0.68599	27.645
1276	S3_01213	EcoKI restriction-modification system protein HsdS	ef297_01251	EcoKI restriction-modification system protein HsdS	414	177	115	4	14	187	199	373	9.78e-19	92	0.42029	32.203
1277	S3_01213	EcoKI restriction-modification system protein HsdS	ef297_01251	EcoKI restriction-modification system protein HsdS	414	293	185	11	69	352	50	324	4.04e-12	72.4	0.68599	27.645
1278	S3_01213	EcoKI restriction-modification system protein HsdS	ef13_01236	EcoKI restriction-modification system protein HsdS	414	177	115	4	14	187	199	373	9.78e-19	92	0.42029	32.203
1279	S3_01213	EcoKI restriction-modification system protein HsdS	ef13_01236	EcoKI restriction-modification system protein HsdS	414	293	185	11	69	352	50	324	4.04e-12	72.4	0.68599	27.645
1280	S3_01213	EcoKI restriction-modification system protein HsdS	ef361_00739	EcoKI restriction-modification system protein HsdS	414	177	115	4	14	187	217	391	1.01e-18	92	0.42029	32.203
1281	S3_01213	EcoKI restriction-modification system protein HsdS	ef361_00739	EcoKI restriction-modification system protein HsdS	414	250	169	7	108	352	106	342	3.12e-09	63.5	0.591787	25.2
1282	S3_01213	EcoKI restriction-modification system protein HsdS	ef97_02332	EcoKI restriction-modification system protein HsdS	414	177	115	4	14	187	231	405	1.15e-18	92	0.42029	32.203
1283	S3_01213	EcoKI restriction-modification system protein HsdS	ef97_02332	EcoKI restriction-modification system protein HsdS	414	299	188	12	64	352	76	356	2.72e-12	72.8	0.698068	27.759
1284	S3_01213	EcoKI restriction-modification system protein HsdS	ef712_01871	EcoKI restriction-modification system protein HsdS	414	177	115	4	14	187	231	405	1.15e-18	92	0.42029	32.203
1285	S3_01213	EcoKI restriction-modification system protein HsdS	ef712_01871	EcoKI restriction-modification system protein HsdS	414	299	188	12	64	352	76	356	2.72e-12	72.8	0.698068	27.759
1286	S3_01213	EcoKI restriction-modification system protein HsdS	ef586_00374	EcoKI restriction-modification system protein HsdS	414	177	115	4	14	187	231	405	1.15e-18	92	0.42029	32.203
1287	S3_01213	EcoKI restriction-modification system protein HsdS	ef586_00374	EcoKI restriction-modification system protein HsdS	414	299	188	12	64	352	76	356	2.72e-12	72.8	0.698068	27.759
1288	S3_01213	EcoKI restriction-modification system protein HsdS	ef542_01614	EcoKI restriction-modification system protein HsdS	414	177	115	4	14	187	231	405	1.15e-18	92	0.42029	32.203
1289	S3_01213	EcoKI restriction-modification system protein HsdS	ef542_01614	EcoKI restriction-modification system protein HsdS	414	299	188	12	64	352	76	356	2.72e-12	72.8	0.698068	27.759
1290	S3_01213	EcoKI restriction-modification system protein HsdS	ef457_02270	EcoKI restriction-modification system protein HsdS	414	177	115	4	14	187	231	405	1.15e-18	92	0.42029	32.203
1291	S3_01213	EcoKI restriction-modification system protein HsdS	ef457_02270	EcoKI restriction-modification system protein HsdS	414	299	188	12	64	352	76	356	2.72e-12	72.8	0.698068	27.759
1292	S3_01213	EcoKI restriction-modification system protein HsdS	ef284_01943	EcoKI restriction-modification system protein HsdS	414	177	115	4	14	187	231	405	1.15e-18	92	0.42029	32.203
1293	S3_01213	EcoKI restriction-modification system protein HsdS	ef284_01943	EcoKI restriction-modification system protein HsdS	414	299	188	12	64	352	76	356	2.72e-12	72.8	0.698068	27.759
1294	S3_01213	EcoKI restriction-modification system protein HsdS	ef283_01902	EcoKI restriction-modification system protein HsdS	414	177	115	4	14	187	231	405	1.15e-18	92	0.42029	32.203
1295	S3_01213	EcoKI restriction-modification system protein HsdS	ef283_01902	EcoKI restriction-modification system protein HsdS	414	299	188	12	64	352	76	356	2.72e-12	72.8	0.698068	27.759
1296	S3_01213	EcoKI restriction-modification system protein HsdS	ef715_00071	EcoKI restriction-modification system protein HsdS	414	177	115	4	14	187	227	401	1.27e-18	92	0.42029	32.203
1297	S3_01213	EcoKI restriction-modification system protein HsdS	ef715_00071	EcoKI restriction-modification system protein HsdS	414	299	188	12	64	352	72	352	2.63e-12	73.2	0.698068	27.759
1298	S3_01213	EcoKI restriction-modification system protein HsdS	ef99_02367	EcoKI restriction-modification system protein HsdS	414	177	115	4	14	187	315	489	1.48e-18	92.4	0.42029	32.203
1299	S3_01213	EcoKI restriction-modification system protein HsdS	ef99_02367	EcoKI restriction-modification system protein HsdS	414	253	161	9	106	352	205	440	1.03e-10	68.6	0.596618	27.273
1300	S3_01213	EcoKI restriction-modification system protein HsdS	ef733_00090	EcoKI restriction-modification system protein HsdS	414	340	225	10	5	335	24	337	6.77e-18	89.7	0.799517	23.529
1301	S3_01213	EcoKI restriction-modification system protein HsdS	ef733_00090	EcoKI restriction-modification system protein HsdS	414	189	123	6	2	187	224	405	3.12e-10	66.6	0.449275	29.63
1302	S3_01213	EcoKI restriction-modification system protein HsdS	ef732_02688	EcoKI restriction-modification system protein HsdS	414	340	225	10	5	335	24	337	6.77e-18	89.7	0.799517	23.529
1303	S3_01213	EcoKI restriction-modification system protein HsdS	ef732_02688	EcoKI restriction-modification system protein HsdS	414	189	123	6	2	187	224	405	3.12e-10	66.6	0.449275	29.63
1304	S3_01213	EcoKI restriction-modification system protein HsdS	ef706_02167	EcoKI restriction-modification system protein HsdS	414	340	225	10	5	335	24	337	6.77e-18	89.7	0.799517	23.529
1305	S3_01213	EcoKI restriction-modification system protein HsdS	ef706_02167	EcoKI restriction-modification system protein HsdS	414	189	123	6	2	187	224	405	3.12e-10	66.6	0.449275	29.63
1306	S3_01213	EcoKI restriction-modification system protein HsdS	ef60_03010	EcoKI restriction-modification system protein HsdS	414	340	225	10	5	335	24	337	6.77e-18	89.7	0.799517	23.529
1307	S3_01213	EcoKI restriction-modification system protein HsdS	ef60_03010	EcoKI restriction-modification system protein HsdS	414	189	123	6	2	187	224	405	3.12e-10	66.6	0.449275	29.63
1308	S3_01213	EcoKI restriction-modification system protein HsdS	ef463_02799	EcoKI restriction-modification system protein HsdS	414	340	225	10	5	335	24	337	6.77e-18	89.7	0.799517	23.529
1309	S3_01213	EcoKI restriction-modification system protein HsdS	ef463_02799	EcoKI restriction-modification system protein HsdS	414	189	123	6	2	187	224	405	3.12e-10	66.6	0.449275	29.63
1310	S3_01213	EcoKI restriction-modification system protein HsdS	ef428_01671	EcoKI restriction-modification system protein HsdS	414	340	225	10	5	335	24	337	6.77e-18	89.7	0.799517	23.529
1311	S3_01213	EcoKI restriction-modification system protein HsdS	ef428_01671	EcoKI restriction-modification system protein HsdS	414	189	123	6	2	187	224	405	3.12e-10	66.6	0.449275	29.63
1312	S3_01213	EcoKI restriction-modification system protein HsdS	ef352_02156	EcoKI restriction-modification system protein HsdS	414	340	225	10	5	335	24	337	6.77e-18	89.7	0.799517	23.529
1313	S3_01213	EcoKI restriction-modification system protein HsdS	ef352_02156	EcoKI restriction-modification system protein HsdS	414	189	123	6	2	187	224	405	3.12e-10	66.6	0.449275	29.63
1314	S3_01213	EcoKI restriction-modification system protein HsdS	ef351_01733	EcoKI restriction-modification system protein HsdS	414	340	225	10	5	335	24	337	6.77e-18	89.7	0.799517	23.529
1315	S3_01213	EcoKI restriction-modification system protein HsdS	ef351_01733	EcoKI restriction-modification system protein HsdS	414	189	123	6	2	187	224	405	3.12e-10	66.6	0.449275	29.63
1316	S3_01213	EcoKI restriction-modification system protein HsdS	ef322_01553	EcoKI restriction-modification system protein HsdS	414	340	225	10	5	335	24	337	6.77e-18	89.7	0.799517	23.529
1317	S3_01213	EcoKI restriction-modification system protein HsdS	ef322_01553	EcoKI restriction-modification system protein HsdS	414	189	123	6	2	187	224	405	3.12e-10	66.6	0.449275	29.63
1318	S3_01213	EcoKI restriction-modification system protein HsdS	ef236_00881	EcoKI restriction-modification system protein HsdS	414	340	225	10	5	335	24	337	6.77e-18	89.7	0.799517	23.529
1319	S3_01213	EcoKI restriction-modification system protein HsdS	ef236_00881	EcoKI restriction-modification system protein HsdS	414	189	123	6	2	187	224	405	3.12e-10	66.6	0.449275	29.63
1320	S3_01213	EcoKI restriction-modification system protein HsdS	ef227_02567	Type I restriction modification DNA specificity domain protein	414	336	222	10	9	335	4	313	8.11e-18	89.4	0.789855	23.512
1321	S3_01213	EcoKI restriction-modification system protein HsdS	ef227_02567	Type I restriction modification DNA specificity domain protein	414	189	123	6	2	187	200	381	2.84e-10	66.6	0.449275	29.63
1322	S3_01213	EcoKI restriction-modification system protein HsdS	ef733_02533	Type I restriction modification DNA specificity domain protein	414	336	222	10	9	335	4	313	1.31e-17	88.6	0.789855	23.512
1323	S3_01213	EcoKI restriction-modification system protein HsdS	ef733_02533	Type I restriction modification DNA specificity domain protein	414	189	123	6	2	187	200	381	2.65e-10	66.6	0.449275	29.63
1324	S3_01213	EcoKI restriction-modification system protein HsdS	ef330_02532	Type I restriction modification DNA specificity domain protein	414	336	222	10	9	335	4	313	1.31e-17	88.6	0.789855	23.512
1325	S3_01213	EcoKI restriction-modification system protein HsdS	ef330_02532	Type I restriction modification DNA specificity domain protein	414	189	123	6	2	187	200	381	2.65e-10	66.6	0.449275	29.63
1326	S3_01213	EcoKI restriction-modification system protein HsdS	ef724_02029	EcoKI restriction-modification system protein HsdS	414	359	234	11	45	402	62	387	4.09e-15	81.3	0.864734	25.348
1327	S3_01213	EcoKI restriction-modification system protein HsdS	ef724_02029	EcoKI restriction-modification system protein HsdS	414	188	126	5	4	187	209	388	3.4e-07	57	0.444444	26.596
1328	S3_01213	EcoKI restriction-modification system protein HsdS	ef345_01792	EcoKI restriction-modification system protein HsdS	414	224	136	6	118	335	138	339	1.95e-13	76.6	0.52657	26.786
1329	S3_01213	EcoKI restriction-modification system protein HsdS	ef345_01792	EcoKI restriction-modification system protein HsdS	414	189	123	6	2	187	226	407	2.34e-10	67	0.449275	29.63
1330	S3_01213	EcoKI restriction-modification system protein HsdS	ef28_02684	EcoKI restriction-modification system protein HsdS	414	224	136	6	118	335	138	339	1.95e-13	76.6	0.52657	26.786
1331	S3_01213	EcoKI restriction-modification system protein HsdS	ef28_02684	EcoKI restriction-modification system protein HsdS	414	189	123	6	2	187	226	407	2.34e-10	67	0.449275	29.63
1332	S3_01213	EcoKI restriction-modification system protein HsdS	ef663_00720	Type I restriction modification DNA specificity domain protein	414	211	122	7	132	335	128	316	4.41e-12	72	0.492754	28.436
1333	S3_01213	EcoKI restriction-modification system protein HsdS	ef663_00720	Type I restriction modification DNA specificity domain protein	414	189	123	6	2	187	203	384	3.24e-10	66.6	0.449275	29.63
1334	S3_01213	EcoKI restriction-modification system protein HsdS	ef10_00635	Type I restriction modification DNA specificity domain protein	414	211	122	7	132	335	128	316	4.41e-12	72	0.492754	28.436
1335	S3_01213	EcoKI restriction-modification system protein HsdS	ef10_00635	Type I restriction modification DNA specificity domain protein	414	189	123	6	2	187	203	384	3.24e-10	66.6	0.449275	29.63
1336	S3_01213	EcoKI restriction-modification system protein HsdS	ef494_02146	Type I restriction modification DNA specificity domain protein	414	211	123	7	132	335	128	316	5.95e-12	71.6	0.492754	27.962
1337	S3_01213	EcoKI restriction-modification system protein HsdS	ef494_02146	Type I restriction modification DNA specificity domain protein	414	189	123	6	2	187	203	384	3.01e-10	66.6	0.449275	29.63
1338	S3_01213	EcoKI restriction-modification system protein HsdS	ef327_01984	Type I restriction modification DNA specificity domain protein	414	211	123	7	132	335	128	316	5.95e-12	71.6	0.492754	27.962
1339	S3_01213	EcoKI restriction-modification system protein HsdS	ef327_01984	Type I restriction modification DNA specificity domain protein	414	189	123	6	2	187	203	384	3.01e-10	66.6	0.449275	29.63
1340	S3_01213	EcoKI restriction-modification system protein HsdS	ef19_00036	Type I restriction modification DNA specificity domain protein	414	211	123	7	132	335	128	316	5.95e-12	71.6	0.492754	27.962
1341	S3_01213	EcoKI restriction-modification system protein HsdS	ef19_00036	Type I restriction modification DNA specificity domain protein	414	189	123	6	2	187	203	384	3.01e-10	66.6	0.449275	29.63
1342	S3_01213	EcoKI restriction-modification system protein HsdS	ef692_02077	Type I restriction modification DNA specificity domain protein	414	211	122	7	132	335	152	340	6e-12	72	0.492754	28.436
1343	S3_01213	EcoKI restriction-modification system protein HsdS	ef692_02077	Type I restriction modification DNA specificity domain protein	414	189	123	6	2	187	227	408	3.64e-10	66.6	0.449275	29.63
1344	S3_01213	EcoKI restriction-modification system protein HsdS	ef666_02157	Type I restriction modification DNA specificity domain protein	414	211	122	7	132	335	152	340	6e-12	72	0.492754	28.436
1345	S3_01213	EcoKI restriction-modification system protein HsdS	ef666_02157	Type I restriction modification DNA specificity domain protein	414	189	123	6	2	187	227	408	3.64e-10	66.6	0.449275	29.63
1346	S3_01213	EcoKI restriction-modification system protein HsdS	ef665_01964	Type I restriction modification DNA specificity domain protein	414	211	122	7	132	335	152	340	6.57e-12	71.6	0.492754	28.436
1347	S3_01213	EcoKI restriction-modification system protein HsdS	ef665_01964	Type I restriction modification DNA specificity domain protein	414	189	123	6	2	187	227	408	3.61e-10	66.6	0.449275	29.63
1348	S3_01213	EcoKI restriction-modification system protein HsdS	ef664_02224	Type I restriction modification DNA specificity domain protein	414	211	122	7	132	335	152	340	6.57e-12	71.6	0.492754	28.436
1349	S3_01213	EcoKI restriction-modification system protein HsdS	ef664_02224	Type I restriction modification DNA specificity domain protein	414	189	123	6	2	187	227	408	3.61e-10	66.6	0.449275	29.63
1350	S3_01213	EcoKI restriction-modification system protein HsdS	ef456_00981	Type I restriction modification DNA specificity domain protein	414	211	122	7	132	335	152	340	6.57e-12	71.6	0.492754	28.436
1351	S3_01213	EcoKI restriction-modification system protein HsdS	ef456_00981	Type I restriction modification DNA specificity domain protein	414	189	123	6	2	187	227	408	3.61e-10	66.6	0.449275	29.63
1352	S3_01213	EcoKI restriction-modification system protein HsdS	ef35_01094	Type I restriction modification DNA specificity domain protein	414	211	122	7	132	335	152	340	6.57e-12	71.6	0.492754	28.436
1353	S3_01213	EcoKI restriction-modification system protein HsdS	ef35_01094	Type I restriction modification DNA specificity domain protein	414	189	123	6	2	187	227	408	3.61e-10	66.6	0.449275	29.63
1354	S3_01213	EcoKI restriction-modification system protein HsdS	ef641_02171	EcoKI restriction-modification system protein HsdS	414	309	201	10	5	306	20	304	2.02e-11	70.5	0.729469	24.919
1355	S3_01213	EcoKI restriction-modification system protein HsdS	ef623_00926	Type I restriction modification DNA specificity domain protein	414	189	123	6	2	187	30	211	4.69e-11	67	0.449275	29.63
1356	S3_01213	EcoKI restriction-modification system protein HsdS	ef623_00926	Type I restriction modification DNA specificity domain protein	414	160	95	5	182	335	1	143	1.9e-06	53.5	0.371981	26.25
1357	S3_01213	EcoKI restriction-modification system protein HsdS	ef589_02651	Type I restriction modification DNA specificity domain protein	414	189	123	6	2	187	30	211	4.69e-11	67	0.449275	29.63
1358	S3_01213	EcoKI restriction-modification system protein HsdS	ef589_02651	Type I restriction modification DNA specificity domain protein	414	160	95	5	182	335	1	143	1.9e-06	53.5	0.371981	26.25
1359	S3_01213	EcoKI restriction-modification system protein HsdS	ef490_00171	Type I restriction modification DNA specificity domain protein	414	189	123	6	2	187	30	211	4.69e-11	67	0.449275	29.63
1360	S3_01213	EcoKI restriction-modification system protein HsdS	ef490_00171	Type I restriction modification DNA specificity domain protein	414	160	95	5	182	335	1	143	1.9e-06	53.5	0.371981	26.25
1361	S3_01213	EcoKI restriction-modification system protein HsdS	ef671_02307	EcoKI restriction-modification system protein HsdS	414	189	123	6	2	187	208	389	3.13e-10	66.6	0.449275	29.63
1362	S3_01213	EcoKI restriction-modification system protein HsdS	ef671_02307	EcoKI restriction-modification system protein HsdS	414	234	147	6	108	335	110	321	4.22e-10	66.2	0.550725	25.214
1363	S3_01213	EcoKI restriction-modification system protein HsdS	ef552_02436	EcoKI restriction-modification system protein HsdS	414	189	123	6	2	187	208	389	3.13e-10	66.6	0.449275	29.63
1364	S3_01213	EcoKI restriction-modification system protein HsdS	ef552_02436	EcoKI restriction-modification system protein HsdS	414	234	147	6	108	335	110	321	4.22e-10	66.2	0.550725	25.214
1365	S3_01213	EcoKI restriction-modification system protein HsdS	ef615_02900	EcoKI restriction-modification system protein HsdS	414	234	147	6	108	335	103	314	3.3e-10	66.6	0.550725	25.214
1366	S3_01213	EcoKI restriction-modification system protein HsdS	ef615_02900	EcoKI restriction-modification system protein HsdS	414	189	123	6	2	187	201	382	3.42e-10	66.2	0.449275	29.63
1367	S3_01213	EcoKI restriction-modification system protein HsdS	ef680_02042	Type I restriction modification DNA specificity domain protein	414	196	127	5	5	195	24	211	3.4e-10	66.6	0.461353	28.571
1368	S3_01213	EcoKI restriction-modification system protein HsdS	ef680_02042	Type I restriction modification DNA specificity domain protein	414	204	138	6	216	414	18	213	3.85e-08	60.1	0.480676	25.98
1369	S3_01213	EcoKI restriction-modification system protein HsdS	ef152_02620	Type I restriction modification DNA specificity domain protein	414	196	127	5	5	195	24	211	3.4e-10	66.6	0.461353	28.571
1370	S3_01213	EcoKI restriction-modification system protein HsdS	ef152_02620	Type I restriction modification DNA specificity domain protein	414	204	138	6	216	414	18	213	3.85e-08	60.1	0.480676	25.98
1371	S3_01213	EcoKI restriction-modification system protein HsdS	ef498_02443	Type I restriction modification DNA specificity domain protein	414	262	152	11	8	258	3	240	3.77e-10	66.2	0.60628	28.626
1372	S3_01213	EcoKI restriction-modification system protein HsdS	ef498_02443	Type I restriction modification DNA specificity domain protein	414	175	123	4	229	398	6	179	4.79e-07	56.6	0.410628	26.286
1373	S3_01213	EcoKI restriction-modification system protein HsdS	ef593_01960	Type I restriction modification DNA specificity domain protein	414	193	125	5	8	195	3	187	8.91e-10	65.1	0.454106	28.497
1374	S3_01213	EcoKI restriction-modification system protein HsdS	ef78_01245	Type I restriction modification DNA specificity domain protein	414	188	125	4	5	187	24	208	1.33e-09	64.7	0.442029	29.255
1375	S3_01213	EcoKI restriction-modification system protein HsdS	ef78_01245	Type I restriction modification DNA specificity domain protein	414	188	131	5	216	398	18	203	6.45e-08	59.3	0.442029	26.596
1376	S3_01213	EcoKI restriction-modification system protein HsdS	ef608_02179	Type I restriction modification DNA specificity domain protein	414	188	125	4	5	187	24	208	1.33e-09	64.7	0.442029	29.255
1377	S3_01213	EcoKI restriction-modification system protein HsdS	ef608_02179	Type I restriction modification DNA specificity domain protein	414	188	131	5	216	398	18	203	6.45e-08	59.3	0.442029	26.596
1378	S3_01213	EcoKI restriction-modification system protein HsdS	ef345_01795	Type I restriction modification DNA specificity domain protein	414	183	119	5	8	187	3	178	1.57e-09	64.3	0.434783	29.508
1379	S3_01213	EcoKI restriction-modification system protein HsdS	ef28_02687	Type I restriction modification DNA specificity domain protein	414	183	119	5	8	187	3	178	1.61e-09	64.3	0.434783	29.508
1380	S3_01213	EcoKI restriction-modification system protein HsdS	ef633_03143	Type I restriction modification DNA specificity domain protein	414	185	123	4	8	187	3	184	4.21e-09	63.2	0.434783	29.189
1381	S3_01213	EcoKI restriction-modification system protein HsdS	ef633_03143	Type I restriction modification DNA specificity domain protein	414	175	123	4	229	398	6	179	1.36e-06	55.1	0.410628	26.286
1382	S3_01213	EcoKI restriction-modification system protein HsdS	ef630_00366	Type I restriction modification DNA specificity domain protein	414	185	123	4	8	187	3	184	4.21e-09	63.2	0.434783	29.189
1383	S3_01213	EcoKI restriction-modification system protein HsdS	ef630_00366	Type I restriction modification DNA specificity domain protein	414	175	123	4	229	398	6	179	1.36e-06	55.1	0.410628	26.286
1384	S3_01213	EcoKI restriction-modification system protein HsdS	ef497_02201	Type I restriction modification DNA specificity domain protein	414	185	123	4	8	187	3	184	4.21e-09	63.2	0.434783	29.189
1385	S3_01213	EcoKI restriction-modification system protein HsdS	ef497_02201	Type I restriction modification DNA specificity domain protein	414	175	123	4	229	398	6	179	1.36e-06	55.1	0.410628	26.286
1386	S3_01213	EcoKI restriction-modification system protein HsdS	ef639_00297	EcoKI restriction-modification system protein HsdS	414	305	185	13	72	367	82	355	4.33e-07	57	0.714976	26.23
1387	S3_01213	EcoKI restriction-modification system protein HsdS	ef639_00297	EcoKI restriction-modification system protein HsdS	414	121	81	2	69	187	274	389	6.93e-06	53.1	0.28744	27.273
1388	S3_01213	EcoKI restriction-modification system protein HsdS	ef730_02621	Type I restriction modification DNA specificity domain protein	414	121	81	2	69	187	80	195	1.12e-06	53.9	0.28744	27.273
1389	S3_01213	EcoKI restriction-modification system protein HsdS	ef482_02830	Type I restriction modification DNA specificity domain protein	414	121	81	2	69	187	80	195	1.12e-06	53.9	0.28744	27.273
1390	S3_01213	EcoKI restriction-modification system protein HsdS	ef477_03004	Type I restriction modification DNA specificity domain protein	414	121	81	2	69	187	80	195	1.12e-06	53.9	0.28744	27.273
1391	S3_01213	EcoKI restriction-modification system protein HsdS	ef442_02757	Type I restriction modification DNA specificity domain protein	414	121	81	2	69	187	80	195	1.12e-06	53.9	0.28744	27.273
1392	S3_01213	EcoKI restriction-modification system protein HsdS	ef88_03024	Type I restriction modification DNA specificity domain protein	414	159	102	6	15	166	12	165	1.92e-06	52.4	0.36715	28.302
1393	S3_01213	EcoKI restriction-modification system protein HsdS	ef87_00261	Type I restriction modification DNA specificity domain protein	414	159	102	6	15	166	12	165	1.92e-06	52.4	0.36715	28.302
1394	S3_01213	EcoKI restriction-modification system protein HsdS	ef580_02159	Type I restriction modification DNA specificity domain protein	414	159	102	6	15	166	12	165	1.92e-06	52.4	0.36715	28.302
1395	S3_01213	EcoKI restriction-modification system protein HsdS	ef154_00298	Type I restriction modification DNA specificity domain protein	414	159	102	6	15	166	12	165	1.92e-06	52.4	0.36715	28.302
1396	S3_01213	EcoKI restriction-modification system protein HsdS	ef347_01700	Type I restriction modification DNA specificity domain protein	414	121	81	2	69	187	117	232	1.98e-06	53.5	0.28744	27.273
1397	S3_01213	EcoKI restriction-modification system protein HsdS	ef530_01334	EcoKI restriction-modification system protein HsdS	414	371	236	15	66	412	58	410	2.81e-06	54.3	0.838164	25.067
1398	S3_01213	EcoKI restriction-modification system protein HsdS	ef717_01689	EcoKI restriction-modification system protein HsdS	414	121	81	2	69	187	292	407	3.59e-06	53.9	0.28744	27.273
1399	S3_01213	EcoKI restriction-modification system protein HsdS	ef714_02076	EcoKI restriction-modification system protein HsdS	414	121	81	2	69	187	292	407	3.59e-06	53.9	0.28744	27.273
1400	S3_01213	EcoKI restriction-modification system protein HsdS	ef57_02553	EcoKI restriction-modification system protein HsdS	414	121	81	2	69	187	292	407	3.59e-06	53.9	0.28744	27.273
1401	S3_01213	EcoKI restriction-modification system protein HsdS	ef54_00938	EcoKI restriction-modification system protein HsdS	414	121	81	2	69	187	292	407	3.59e-06	53.9	0.28744	27.273
1402	S3_01213	EcoKI restriction-modification system protein HsdS	ef486_00632	EcoKI restriction-modification system protein HsdS	414	121	81	2	69	187	292	407	3.59e-06	53.9	0.28744	27.273
1403	S3_01213	EcoKI restriction-modification system protein HsdS	ef481_01656	EcoKI restriction-modification system protein HsdS	414	121	81	2	69	187	292	407	3.59e-06	53.9	0.28744	27.273
1404	S3_01213	EcoKI restriction-modification system protein HsdS	ef479_01968	EcoKI restriction-modification system protein HsdS	414	121	81	2	69	187	292	407	3.59e-06	53.9	0.28744	27.273
1405	S3_01213	EcoKI restriction-modification system protein HsdS	ef375_02550	EcoKI restriction-modification system protein HsdS	414	121	81	2	69	187	292	407	3.59e-06	53.9	0.28744	27.273
1406	S3_01213	EcoKI restriction-modification system protein HsdS	ef23_00285	EcoKI restriction-modification system protein HsdS	414	121	81	2	69	187	292	407	3.59e-06	53.9	0.28744	27.273
1407	S3_01213	EcoKI restriction-modification system protein HsdS	ef445_01537	EcoKI restriction-modification system protein HsdS	414	121	81	2	69	187	288	403	3.72e-06	53.9	0.28744	27.273
1408	S3_01213	EcoKI restriction-modification system protein HsdS	ef151_02577	EcoKI restriction-modification system protein HsdS	414	121	81	2	69	187	288	403	3.72e-06	53.9	0.28744	27.273
1409	S3_01213	EcoKI restriction-modification system protein HsdS	ef722_02384	EcoKI restriction-modification system protein HsdS	414	121	81	2	69	187	292	407	3.96e-06	53.9	0.28744	27.273
1410	S3_01213	EcoKI restriction-modification system protein HsdS	ef465_00750	Type I restriction modification DNA specificity domain protein	414	121	81	2	69	187	278	393	4.3e-06	53.9	0.28744	27.273
1411	S3_01213	EcoKI restriction-modification system protein HsdS	ef79_02456	EcoKI restriction-modification system protein HsdS	414	121	81	2	69	187	285	400	4.77e-06	53.5	0.28744	27.273
1412	S3_01213	EcoKI restriction-modification system protein HsdS	ef704_01669	EcoKI restriction-modification system protein HsdS	414	121	81	2	69	187	285	400	4.77e-06	53.5	0.28744	27.273
1413	S3_01213	EcoKI restriction-modification system protein HsdS	ef703_02501	EcoKI restriction-modification system protein HsdS	414	121	81	2	69	187	285	400	4.77e-06	53.5	0.28744	27.273
1414	S3_01213	EcoKI restriction-modification system protein HsdS	ef489_01903	EcoKI restriction-modification system protein HsdS	414	121	81	2	69	187	285	400	4.77e-06	53.5	0.28744	27.273
1415	S3_01213	EcoKI restriction-modification system protein HsdS	ef485_02023	EcoKI restriction-modification system protein HsdS	414	121	81	2	69	187	285	400	4.77e-06	53.5	0.28744	27.273
1416	S3_01213	EcoKI restriction-modification system protein HsdS	ef316_02130	EcoKI restriction-modification system protein HsdS	414	121	81	2	69	187	285	400	4.77e-06	53.5	0.28744	27.273
1417	S3_01213	EcoKI restriction-modification system protein HsdS	ef274_02470	EcoKI restriction-modification system protein HsdS	414	121	81	2	69	187	285	400	4.77e-06	53.5	0.28744	27.273
1418	S3_01213	EcoKI restriction-modification system protein HsdS	ef188_02263	EcoKI restriction-modification system protein HsdS	414	121	81	2	69	187	285	400	4.77e-06	53.5	0.28744	27.273
1419	S3_01213	EcoKI restriction-modification system protein HsdS	ef314_02350	EcoKI restriction-modification system protein HsdS	414	121	81	2	69	187	285	400	5.36e-06	53.5	0.28744	27.273
1420	S3_01213	EcoKI restriction-modification system protein HsdS	ef427_02094	EcoKI restriction-modification system protein HsdS	414	121	81	2	69	187	287	402	5.83e-06	53.5	0.28744	27.273
1421	S3_01213	EcoKI restriction-modification system protein HsdS	ef86_02482	EcoKI restriction-modification system protein HsdS	414	121	81	2	69	187	259	374	6.73e-06	53.1	0.28744	27.273
1422	S3_01213	EcoKI restriction-modification system protein HsdS	ef735_02594	EcoKI restriction-modification system protein HsdS	414	121	81	2	69	187	259	374	6.73e-06	53.1	0.28744	27.273
1423	S3_01213	EcoKI restriction-modification system protein HsdS	ef685_00199	EcoKI restriction-modification system protein HsdS	414	121	81	2	69	187	274	389	7.44e-06	53.1	0.28744	27.273
1424	S3_02354	UDP-N-acetylglucosamine 2-epimerase	ef675_02013	UDP-N-acetylglucosamine 2-epimerase	369	362	115	2	3	360	4	365	5.57e-179	506	0.97019	67.127
1425	S3_02354	UDP-N-acetylglucosamine 2-epimerase	ef277_00963	UDP-N-acetylglucosamine 2-epimerase	369	362	115	2	3	360	4	365	5.57e-179	506	0.97019	67.127
1426	S3_02354	UDP-N-acetylglucosamine 2-epimerase	ef657_02498	UDP-N-acetylglucosamine 2-epimerase	369	362	115	2	3	360	4	365	7.24e-179	505	0.97019	67.127
1427	S3_02354	UDP-N-acetylglucosamine 2-epimerase	ef655_02408	UDP-N-acetylglucosamine 2-epimerase	369	362	115	2	3	360	4	365	7.24e-179	505	0.97019	67.127
1428	S3_02354	UDP-N-acetylglucosamine 2-epimerase	ef552_02371	UDP-N-acetylglucosamine 2-epimerase	369	362	115	2	3	360	4	365	8.62e-179	505	0.97019	67.127
1429	S3_02354	UDP-N-acetylglucosamine 2-epimerase	ef453_02218	UDP-N-acetylglucosamine 2-epimerase	369	362	115	2	3	360	4	365	8.62e-179	505	0.97019	67.127
1430	S3_02354	UDP-N-acetylglucosamine 2-epimerase	ef720_01097	UDP-N-acetylglucosamine 2-epimerase	369	362	116	2	3	360	4	365	1.11e-178	505	0.97019	66.851
1431	S3_02354	UDP-N-acetylglucosamine 2-epimerase	ef719_00053	UDP-N-acetylglucosamine 2-epimerase	369	362	116	2	3	360	4	365	1.11e-178	505	0.97019	66.851
1432	S3_02354	UDP-N-acetylglucosamine 2-epimerase	ef629_01898	UDP-N-acetylglucosamine 2-epimerase	369	362	116	2	3	360	4	365	1.11e-178	505	0.97019	66.851
1433	S3_02354	UDP-N-acetylglucosamine 2-epimerase	ef602_00918	UDP-N-acetylglucosamine 2-epimerase	369	362	116	2	3	360	4	365	1.11e-178	505	0.97019	66.851
1434	S3_02354	UDP-N-acetylglucosamine 2-epimerase	ef586_00976	UDP-N-acetylglucosamine 2-epimerase	369	362	116	2	3	360	4	365	1.11e-178	505	0.97019	66.851
1435	S3_02354	UDP-N-acetylglucosamine 2-epimerase	ef584_01052	UDP-N-acetylglucosamine 2-epimerase	369	362	116	2	3	360	4	365	1.11e-178	505	0.97019	66.851
1436	S3_02354	UDP-N-acetylglucosamine 2-epimerase	ef566_00679	UDP-N-acetylglucosamine 2-epimerase	369	362	116	2	3	360	4	365	1.11e-178	505	0.97019	66.851
1437	S3_02354	UDP-N-acetylglucosamine 2-epimerase	ef525_02584	UDP-N-acetylglucosamine 2-epimerase	369	362	116	2	3	360	4	365	1.11e-178	505	0.97019	66.851
1438	S3_02354	UDP-N-acetylglucosamine 2-epimerase	ef451_00305	UDP-N-acetylglucosamine 2-epimerase	369	362	116	2	3	360	4	365	1.11e-178	505	0.97019	66.851
1439	S3_02354	UDP-N-acetylglucosamine 2-epimerase	ef404_00055	UDP-N-acetylglucosamine 2-epimerase	369	362	116	2	3	360	4	365	1.11e-178	505	0.97019	66.851
1440	S3_02354	UDP-N-acetylglucosamine 2-epimerase	ef378_00872	UDP-N-acetylglucosamine 2-epimerase	369	362	116	2	3	360	4	365	1.11e-178	505	0.97019	66.851
1441	S3_02354	UDP-N-acetylglucosamine 2-epimerase	ef354_01907	UDP-N-acetylglucosamine 2-epimerase	369	362	116	2	3	360	4	365	1.11e-178	505	0.97019	66.851
1442	S3_02354	UDP-N-acetylglucosamine 2-epimerase	ef284_00081	UDP-N-acetylglucosamine 2-epimerase	369	362	116	2	3	360	4	365	1.11e-178	505	0.97019	66.851
1443	S3_02354	UDP-N-acetylglucosamine 2-epimerase	ef283_01672	UDP-N-acetylglucosamine 2-epimerase	369	362	116	2	3	360	4	365	1.11e-178	505	0.97019	66.851
1444	S3_02354	UDP-N-acetylglucosamine 2-epimerase	ef156_02466	UDP-N-acetylglucosamine 2-epimerase	369	362	116	2	3	360	4	365	1.11e-178	505	0.97019	66.851
1445	S3_02354	UDP-N-acetylglucosamine 2-epimerase	ef530_01009	UDP-N-acetylglucosamine 2-epimerase	369	362	115	2	3	360	4	365	1.13e-178	505	0.97019	67.127
1446	S3_02354	UDP-N-acetylglucosamine 2-epimerase	ef669_02165	UDP-N-acetylglucosamine 2-epimerase	369	362	115	2	3	360	4	365	1.18e-178	505	0.97019	67.127
1447	S3_02354	UDP-N-acetylglucosamine 2-epimerase	ef611_00153	UDP-N-acetylglucosamine 2-epimerase	369	362	115	2	3	360	4	365	1.18e-178	505	0.97019	67.127
1448	S3_02354	UDP-N-acetylglucosamine 2-epimerase	ef604_01121	UDP-N-acetylglucosamine 2-epimerase	369	362	115	2	3	360	4	365	1.18e-178	505	0.97019	67.127
1449	S3_02354	UDP-N-acetylglucosamine 2-epimerase	ef342_02429	UDP-N-acetylglucosamine 2-epimerase	369	362	115	2	3	360	4	365	1.18e-178	505	0.97019	67.127
1450	S3_02354	UDP-N-acetylglucosamine 2-epimerase	V36_02225	UDP-N-acetylglucosamine 2-epimerase	369	362	115	2	3	360	4	365	1.25e-178	505	0.97019	67.127
1451	S3_02354	UDP-N-acetylglucosamine 2-epimerase	V31_02100	UDP-N-acetylglucosamine 2-epimerase	369	362	115	2	3	360	4	365	1.25e-178	505	0.97019	67.127
1452	S3_02354	UDP-N-acetylglucosamine 2-epimerase	V29_01202	UDP-N-acetylglucosamine 2-epimerase	369	362	115	2	3	360	4	365	1.25e-178	505	0.97019	67.127
1453	S3_02354	UDP-N-acetylglucosamine 2-epimerase	V28_02177	UDP-N-acetylglucosamine 2-epimerase	369	362	115	2	3	360	4	365	1.25e-178	505	0.97019	67.127
1454	S3_02354	UDP-N-acetylglucosamine 2-epimerase	S22_02013	UDP-N-acetylglucosamine 2-epimerase	369	362	115	2	3	360	4	365	1.25e-178	505	0.97019	67.127
1455	S3_02354	UDP-N-acetylglucosamine 2-epimerase	S17_02156	UDP-N-acetylglucosamine 2-epimerase	369	362	115	2	3	360	4	365	1.25e-178	505	0.97019	67.127
1456	S3_02354	UDP-N-acetylglucosamine 2-epimerase	ef583_00586	UDP-N-acetylglucosamine 2-epimerase	369	362	115	2	3	360	4	365	1.25e-178	505	0.97019	67.127
1457	S3_02354	UDP-N-acetylglucosamine 2-epimerase	ef607_01049	UDP-N-acetylglucosamine 2-epimerase	369	362	115	2	3	360	4	365	1.46e-178	504	0.97019	67.127
1458	S3_02354	UDP-N-acetylglucosamine 2-epimerase	ef599_01365	UDP-N-acetylglucosamine 2-epimerase	369	362	115	2	3	360	4	365	1.46e-178	504	0.97019	67.127
1459	S3_02354	UDP-N-acetylglucosamine 2-epimerase	ef596_00880	UDP-N-acetylglucosamine 2-epimerase	369	362	115	2	3	360	4	365	1.46e-178	504	0.97019	67.127
1460	S3_02354	UDP-N-acetylglucosamine 2-epimerase	ef568_02222	UDP-N-acetylglucosamine 2-epimerase	369	362	115	2	3	360	4	365	1.46e-178	504	0.97019	67.127
1461	S3_02354	UDP-N-acetylglucosamine 2-epimerase	ef88_02477	UDP-N-acetylglucosamine 2-epimerase	369	362	115	2	3	360	4	365	1.9e-178	504	0.97019	67.127
1462	S3_02354	UDP-N-acetylglucosamine 2-epimerase	ef87_02701	UDP-N-acetylglucosamine 2-epimerase	369	362	115	2	3	360	4	365	1.9e-178	504	0.97019	67.127
1463	S3_02354	UDP-N-acetylglucosamine 2-epimerase	ef694_02041	UDP-N-acetylglucosamine 2-epimerase	369	362	115	2	3	360	4	365	1.9e-178	504	0.97019	67.127
1464	S3_02354	UDP-N-acetylglucosamine 2-epimerase	ef684_01994	UDP-N-acetylglucosamine 2-epimerase	369	362	115	2	3	360	4	365	1.9e-178	504	0.97019	67.127
1465	S3_02354	UDP-N-acetylglucosamine 2-epimerase	ef683_02075	UDP-N-acetylglucosamine 2-epimerase	369	362	115	2	3	360	4	365	1.9e-178	504	0.97019	67.127
1466	S3_02354	UDP-N-acetylglucosamine 2-epimerase	ef667_01307	UDP-N-acetylglucosamine 2-epimerase	369	362	115	2	3	360	4	365	1.9e-178	504	0.97019	67.127
1467	S3_02354	UDP-N-acetylglucosamine 2-epimerase	ef622_02748	UDP-N-acetylglucosamine 2-epimerase	369	362	115	2	3	360	4	365	1.9e-178	504	0.97019	67.127
1468	S3_02354	UDP-N-acetylglucosamine 2-epimerase	ef562_02524	UDP-N-acetylglucosamine 2-epimerase	369	362	115	2	3	360	4	365	1.9e-178	504	0.97019	67.127
1469	S3_02354	UDP-N-acetylglucosamine 2-epimerase	ef440_01258	UDP-N-acetylglucosamine 2-epimerase	369	362	115	2	3	360	4	365	1.9e-178	504	0.97019	67.127
1470	S3_02354	UDP-N-acetylglucosamine 2-epimerase	ef345_02767	UDP-N-acetylglucosamine 2-epimerase	369	362	115	2	3	360	4	365	1.9e-178	504	0.97019	67.127
1471	S3_02354	UDP-N-acetylglucosamine 2-epimerase	ef325_02256	UDP-N-acetylglucosamine 2-epimerase	369	362	115	2	3	360	4	365	1.9e-178	504	0.97019	67.127
1472	S3_02354	UDP-N-acetylglucosamine 2-epimerase	ef324_01998	UDP-N-acetylglucosamine 2-epimerase	369	362	115	2	3	360	4	365	1.9e-178	504	0.97019	67.127
1473	S3_02354	UDP-N-acetylglucosamine 2-epimerase	ef312_02256	UDP-N-acetylglucosamine 2-epimerase	369	362	115	2	3	360	4	365	1.9e-178	504	0.97019	67.127
1474	S3_02354	UDP-N-acetylglucosamine 2-epimerase	ef286_01941	UDP-N-acetylglucosamine 2-epimerase	369	362	115	2	3	360	4	365	1.9e-178	504	0.97019	67.127
1475	S3_02354	UDP-N-acetylglucosamine 2-epimerase	ef705_00297	UDP-N-acetylglucosamine 2-epimerase	369	362	116	2	3	360	4	365	2.36e-178	504	0.97019	66.851
1476	S3_02354	UDP-N-acetylglucosamine 2-epimerase	ef343_00508	UDP-N-acetylglucosamine 2-epimerase	369	362	116	2	3	360	4	365	2.36e-178	504	0.97019	66.851
1477	S3_02354	UDP-N-acetylglucosamine 2-epimerase	OG1RF_02216	UDP-N-acetylglucosamine 2-epimerase	369	362	114	2	3	360	4	365	2.84e-178	504	0.97019	67.403
1478	S3_02354	UDP-N-acetylglucosamine 2-epimerase	ef81_02197	UDP-N-acetylglucosamine 2-epimerase	369	362	114	2	3	360	4	365	2.84e-178	504	0.97019	67.403
1479	S3_02354	UDP-N-acetylglucosamine 2-epimerase	ef80_02520	UDP-N-acetylglucosamine 2-epimerase	369	362	114	2	3	360	4	365	2.84e-178	504	0.97019	67.403
1480	S3_02354	UDP-N-acetylglucosamine 2-epimerase	ef537_01416	UDP-N-acetylglucosamine 2-epimerase	369	362	114	2	3	360	4	365	2.84e-178	504	0.97019	67.403
1481	S3_02354	UDP-N-acetylglucosamine 2-epimerase	ef536_02087	UDP-N-acetylglucosamine 2-epimerase	369	362	114	2	3	360	4	365	2.84e-178	504	0.97019	67.403
1482	S3_02354	UDP-N-acetylglucosamine 2-epimerase	ef711_02371	UDP-N-acetylglucosamine 2-epimerase	369	362	115	2	3	360	4	365	3.39e-178	504	0.97019	67.127
1483	S3_02354	UDP-N-acetylglucosamine 2-epimerase	ef635_01270	UDP-N-acetylglucosamine 2-epimerase	369	362	115	2	3	360	4	365	3.39e-178	504	0.97019	67.127
1484	S3_02354	UDP-N-acetylglucosamine 2-epimerase	ef620_01203	UDP-N-acetylglucosamine 2-epimerase	369	362	115	2	3	360	4	365	3.39e-178	504	0.97019	67.127
1485	S3_02354	UDP-N-acetylglucosamine 2-epimerase	ef609_00845	UDP-N-acetylglucosamine 2-epimerase	369	362	115	2	3	360	4	365	3.39e-178	504	0.97019	67.127
1486	S3_02354	UDP-N-acetylglucosamine 2-epimerase	ef545_01106	UDP-N-acetylglucosamine 2-epimerase	369	362	115	2	3	360	4	365	3.39e-178	504	0.97019	67.127
1487	S3_02354	UDP-N-acetylglucosamine 2-epimerase	ef526_01296	UDP-N-acetylglucosamine 2-epimerase	369	362	115	2	3	360	4	365	3.39e-178	504	0.97019	67.127
1488	S3_02354	UDP-N-acetylglucosamine 2-epimerase	ef488_02351	UDP-N-acetylglucosamine 2-epimerase	369	362	115	2	3	360	4	365	3.39e-178	504	0.97019	67.127
1489	S3_02354	UDP-N-acetylglucosamine 2-epimerase	ef484_02188	UDP-N-acetylglucosamine 2-epimerase	369	362	115	2	3	360	4	365	3.39e-178	504	0.97019	67.127
1490	S3_02354	UDP-N-acetylglucosamine 2-epimerase	ef483_02261	UDP-N-acetylglucosamine 2-epimerase	369	362	115	2	3	360	4	365	3.39e-178	504	0.97019	67.127
1491	S3_02354	UDP-N-acetylglucosamine 2-epimerase	ef359_00036	UDP-N-acetylglucosamine 2-epimerase	369	362	115	2	3	360	4	365	3.39e-178	504	0.97019	67.127
1492	S3_02354	UDP-N-acetylglucosamine 2-epimerase	ef336_01220	UDP-N-acetylglucosamine 2-epimerase	369	362	115	2	3	360	4	365	3.39e-178	504	0.97019	67.127
1493	S3_02354	UDP-N-acetylglucosamine 2-epimerase	ef577_01609	UDP-N-acetylglucosamine 2-epimerase	369	362	116	2	3	360	4	365	3.9e-178	503	0.97019	66.851
1494	S3_02354	UDP-N-acetylglucosamine 2-epimerase	ef575_00586	UDP-N-acetylglucosamine 2-epimerase	369	362	116	2	3	360	4	365	3.9e-178	503	0.97019	66.851
1495	S3_02354	UDP-N-acetylglucosamine 2-epimerase	ef564_02321	UDP-N-acetylglucosamine 2-epimerase	369	362	116	2	3	360	4	365	3.9e-178	503	0.97019	66.851
1496	S3_02354	UDP-N-acetylglucosamine 2-epimerase	ef550_01379	UDP-N-acetylglucosamine 2-epimerase	369	362	116	2	3	360	4	365	3.9e-178	503	0.97019	66.851
1497	S3_02354	UDP-N-acetylglucosamine 2-epimerase	ef159_02535	UDP-N-acetylglucosamine 2-epimerase	369	362	116	2	3	360	4	365	3.9e-178	503	0.97019	66.851
1498	S3_02354	UDP-N-acetylglucosamine 2-epimerase	V583_02794	UDP-N-acetylglucosamine 2-epimerase	369	362	116	2	3	360	4	365	4.45e-178	503	0.97019	66.851
1499	S3_02354	UDP-N-acetylglucosamine 2-epimerase	ef85_03133	UDP-N-acetylglucosamine 2-epimerase	369	362	116	2	3	360	4	365	4.45e-178	503	0.97019	66.851
1500	S3_02354	UDP-N-acetylglucosamine 2-epimerase	ef82_02633	UDP-N-acetylglucosamine 2-epimerase	369	362	116	2	3	360	4	365	4.45e-178	503	0.97019	66.851
1501	S3_02354	UDP-N-acetylglucosamine 2-epimerase	ef737_02408	UDP-N-acetylglucosamine 2-epimerase	369	362	116	2	3	360	4	365	4.45e-178	503	0.97019	66.851
1502	S3_02354	UDP-N-acetylglucosamine 2-epimerase	ef736_01323	UDP-N-acetylglucosamine 2-epimerase	369	362	116	2	3	360	4	365	4.45e-178	503	0.97019	66.851
1503	S3_02354	UDP-N-acetylglucosamine 2-epimerase	ef733_02398	UDP-N-acetylglucosamine 2-epimerase	369	362	116	2	3	360	4	365	4.45e-178	503	0.97019	66.851
1504	S3_02354	UDP-N-acetylglucosamine 2-epimerase	ef732_02562	UDP-N-acetylglucosamine 2-epimerase	369	362	116	2	3	360	4	365	4.45e-178	503	0.97019	66.851
1505	S3_02354	UDP-N-acetylglucosamine 2-epimerase	ef729_02939	UDP-N-acetylglucosamine 2-epimerase	369	362	116	2	3	360	4	365	4.45e-178	503	0.97019	66.851
1506	S3_02354	UDP-N-acetylglucosamine 2-epimerase	ef725_00939	UDP-N-acetylglucosamine 2-epimerase	369	362	116	2	3	360	4	365	4.45e-178	503	0.97019	66.851
1507	S3_02354	UDP-N-acetylglucosamine 2-epimerase	ef706_00060	UDP-N-acetylglucosamine 2-epimerase	369	362	116	2	3	360	4	365	4.45e-178	503	0.97019	66.851
1508	S3_02354	UDP-N-acetylglucosamine 2-epimerase	ef697_01395	UDP-N-acetylglucosamine 2-epimerase	369	362	116	2	3	360	4	365	4.45e-178	503	0.97019	66.851
1509	S3_02354	UDP-N-acetylglucosamine 2-epimerase	ef691_01573	UDP-N-acetylglucosamine 2-epimerase	369	362	116	2	3	360	4	365	4.45e-178	503	0.97019	66.851
1510	S3_02354	UDP-N-acetylglucosamine 2-epimerase	ef687_02076	UDP-N-acetylglucosamine 2-epimerase	369	362	116	2	3	360	4	365	4.45e-178	503	0.97019	66.851
1511	S3_02354	UDP-N-acetylglucosamine 2-epimerase	ef682_00599	UDP-N-acetylglucosamine 2-epimerase	369	362	116	2	3	360	4	365	4.45e-178	503	0.97019	66.851
1512	S3_02354	UDP-N-acetylglucosamine 2-epimerase	ef678_01502	UDP-N-acetylglucosamine 2-epimerase	369	362	116	2	3	360	4	365	4.45e-178	503	0.97019	66.851
1513	S3_02354	UDP-N-acetylglucosamine 2-epimerase	ef665_01836	UDP-N-acetylglucosamine 2-epimerase	369	362	116	2	3	360	4	365	4.45e-178	503	0.97019	66.851
1514	S3_02354	UDP-N-acetylglucosamine 2-epimerase	ef651_00629	UDP-N-acetylglucosamine 2-epimerase	369	362	116	2	3	360	4	365	4.45e-178	503	0.97019	66.851
1515	S3_02354	UDP-N-acetylglucosamine 2-epimerase	ef650_02662	UDP-N-acetylglucosamine 2-epimerase	369	362	116	2	3	360	4	365	4.45e-178	503	0.97019	66.851
1516	S3_02354	UDP-N-acetylglucosamine 2-epimerase	ef649_02664	UDP-N-acetylglucosamine 2-epimerase	369	362	116	2	3	360	4	365	4.45e-178	503	0.97019	66.851
1517	S3_02354	UDP-N-acetylglucosamine 2-epimerase	ef648_02664	UDP-N-acetylglucosamine 2-epimerase	369	362	116	2	3	360	4	365	4.45e-178	503	0.97019	66.851
1518	S3_02354	UDP-N-acetylglucosamine 2-epimerase	ef647_02624	UDP-N-acetylglucosamine 2-epimerase	369	362	116	2	3	360	4	365	4.45e-178	503	0.97019	66.851
1519	S3_02354	UDP-N-acetylglucosamine 2-epimerase	ef646_02664	UDP-N-acetylglucosamine 2-epimerase	369	362	116	2	3	360	4	365	4.45e-178	503	0.97019	66.851
1520	S3_02354	UDP-N-acetylglucosamine 2-epimerase	ef645_02666	UDP-N-acetylglucosamine 2-epimerase	369	362	116	2	3	360	4	365	4.45e-178	503	0.97019	66.851
1521	S3_02354	UDP-N-acetylglucosamine 2-epimerase	ef637_02473	UDP-N-acetylglucosamine 2-epimerase	369	362	116	2	3	360	4	365	4.45e-178	503	0.97019	66.851
1522	S3_02354	UDP-N-acetylglucosamine 2-epimerase	ef631_00020	UDP-N-acetylglucosamine 2-epimerase	369	362	116	2	3	360	4	365	4.45e-178	503	0.97019	66.851
1523	S3_02354	UDP-N-acetylglucosamine 2-epimerase	ef626_02558	UDP-N-acetylglucosamine 2-epimerase	369	362	116	2	3	360	4	365	4.45e-178	503	0.97019	66.851
1524	S3_02354	UDP-N-acetylglucosamine 2-epimerase	ef619_02683	UDP-N-acetylglucosamine 2-epimerase	369	362	116	2	3	360	4	365	4.45e-178	503	0.97019	66.851
1525	S3_02354	UDP-N-acetylglucosamine 2-epimerase	ef60_01083	UDP-N-acetylglucosamine 2-epimerase	369	362	116	2	3	360	4	365	4.45e-178	503	0.97019	66.851
1526	S3_02354	UDP-N-acetylglucosamine 2-epimerase	ef58_00023	UDP-N-acetylglucosamine 2-epimerase	369	362	116	2	3	360	4	365	4.45e-178	503	0.97019	66.851
1527	S3_02354	UDP-N-acetylglucosamine 2-epimerase	ef563_00321	UDP-N-acetylglucosamine 2-epimerase	369	362	116	2	3	360	4	365	4.45e-178	503	0.97019	66.851
1528	S3_02354	UDP-N-acetylglucosamine 2-epimerase	ef556_01416	UDP-N-acetylglucosamine 2-epimerase	369	362	116	2	3	360	4	365	4.45e-178	503	0.97019	66.851
1529	S3_02354	UDP-N-acetylglucosamine 2-epimerase	ef54_01012	UDP-N-acetylglucosamine 2-epimerase	369	362	116	2	3	360	4	365	4.45e-178	503	0.97019	66.851
1530	S3_02354	UDP-N-acetylglucosamine 2-epimerase	ef524_01933	UDP-N-acetylglucosamine 2-epimerase	369	362	116	2	3	360	4	365	4.45e-178	503	0.97019	66.851
1531	S3_02354	UDP-N-acetylglucosamine 2-epimerase	ef523_00035	UDP-N-acetylglucosamine 2-epimerase	369	362	116	2	3	360	4	365	4.45e-178	503	0.97019	66.851
1532	S3_02354	UDP-N-acetylglucosamine 2-epimerase	ef519_01688	UDP-N-acetylglucosamine 2-epimerase	369	362	116	2	3	360	4	365	4.45e-178	503	0.97019	66.851
1533	S3_02354	UDP-N-acetylglucosamine 2-epimerase	ef502_02430	UDP-N-acetylglucosamine 2-epimerase	369	362	116	2	3	360	4	365	4.45e-178	503	0.97019	66.851
1534	S3_02354	UDP-N-acetylglucosamine 2-epimerase	ef501_02589	UDP-N-acetylglucosamine 2-epimerase	369	362	116	2	3	360	4	365	4.45e-178	503	0.97019	66.851
1535	S3_02354	UDP-N-acetylglucosamine 2-epimerase	ef4_00039	UDP-N-acetylglucosamine 2-epimerase	369	362	116	2	3	360	4	365	4.45e-178	503	0.97019	66.851
1536	S3_02354	UDP-N-acetylglucosamine 2-epimerase	ef49_00776	UDP-N-acetylglucosamine 2-epimerase	369	362	116	2	3	360	4	365	4.45e-178	503	0.97019	66.851
1537	S3_02354	UDP-N-acetylglucosamine 2-epimerase	ef496_02419	UDP-N-acetylglucosamine 2-epimerase	369	362	116	2	3	360	4	365	4.45e-178	503	0.97019	66.851
1538	S3_02354	UDP-N-acetylglucosamine 2-epimerase	ef494_01829	UDP-N-acetylglucosamine 2-epimerase	369	362	116	2	3	360	4	365	4.45e-178	503	0.97019	66.851
1539	S3_02354	UDP-N-acetylglucosamine 2-epimerase	ef482_02013	UDP-N-acetylglucosamine 2-epimerase	369	362	116	2	3	360	4	365	4.45e-178	503	0.97019	66.851
1540	S3_02354	UDP-N-acetylglucosamine 2-epimerase	ef474_01135	UDP-N-acetylglucosamine 2-epimerase	369	362	116	2	3	360	4	365	4.45e-178	503	0.97019	66.851
1541	S3_02354	UDP-N-acetylglucosamine 2-epimerase	ef473_01392	UDP-N-acetylglucosamine 2-epimerase	369	362	116	2	3	360	4	365	4.45e-178	503	0.97019	66.851
1542	S3_02354	UDP-N-acetylglucosamine 2-epimerase	ef463_02035	UDP-N-acetylglucosamine 2-epimerase	369	362	116	2	3	360	4	365	4.45e-178	503	0.97019	66.851
1543	S3_02354	UDP-N-acetylglucosamine 2-epimerase	ef456_00853	UDP-N-acetylglucosamine 2-epimerase	369	362	116	2	3	360	4	365	4.45e-178	503	0.97019	66.851
1544	S3_02354	UDP-N-acetylglucosamine 2-epimerase	ef450_00620	UDP-N-acetylglucosamine 2-epimerase	369	362	116	2	3	360	4	365	4.45e-178	503	0.97019	66.851
1545	S3_02354	UDP-N-acetylglucosamine 2-epimerase	ef447_02632	UDP-N-acetylglucosamine 2-epimerase	369	362	116	2	3	360	4	365	4.45e-178	503	0.97019	66.851
1546	S3_02354	UDP-N-acetylglucosamine 2-epimerase	ef428_00679	UDP-N-acetylglucosamine 2-epimerase	369	362	116	2	3	360	4	365	4.45e-178	503	0.97019	66.851
1547	S3_02354	UDP-N-acetylglucosamine 2-epimerase	ef422_00179	UDP-N-acetylglucosamine 2-epimerase	369	362	116	2	3	360	4	365	4.45e-178	503	0.97019	66.851
1548	S3_02354	UDP-N-acetylglucosamine 2-epimerase	ef384_02892	UDP-N-acetylglucosamine 2-epimerase	369	362	116	2	3	360	4	365	4.45e-178	503	0.97019	66.851
1549	S3_02354	UDP-N-acetylglucosamine 2-epimerase	ef383_00698	UDP-N-acetylglucosamine 2-epimerase	369	362	116	2	3	360	4	365	4.45e-178	503	0.97019	66.851
1550	S3_02354	UDP-N-acetylglucosamine 2-epimerase	ef372_00939	UDP-N-acetylglucosamine 2-epimerase	369	362	116	2	3	360	4	365	4.45e-178	503	0.97019	66.851
1551	S3_02354	UDP-N-acetylglucosamine 2-epimerase	ef371_02164	UDP-N-acetylglucosamine 2-epimerase	369	362	116	2	3	360	4	365	4.45e-178	503	0.97019	66.851
1552	S3_02354	UDP-N-acetylglucosamine 2-epimerase	ef370_00635	UDP-N-acetylglucosamine 2-epimerase	369	362	116	2	3	360	4	365	4.45e-178	503	0.97019	66.851
1553	S3_02354	UDP-N-acetylglucosamine 2-epimerase	ef369_02593	UDP-N-acetylglucosamine 2-epimerase	369	362	116	2	3	360	4	365	4.45e-178	503	0.97019	66.851
1554	S3_02354	UDP-N-acetylglucosamine 2-epimerase	ef368_01668	UDP-N-acetylglucosamine 2-epimerase	369	362	116	2	3	360	4	365	4.45e-178	503	0.97019	66.851
1555	S3_02354	UDP-N-acetylglucosamine 2-epimerase	ef362_01620	UDP-N-acetylglucosamine 2-epimerase	369	362	116	2	3	360	4	365	4.45e-178	503	0.97019	66.851
1556	S3_02354	UDP-N-acetylglucosamine 2-epimerase	ef360_00594	UDP-N-acetylglucosamine 2-epimerase	369	362	116	2	3	360	4	365	4.45e-178	503	0.97019	66.851
1557	S3_02354	UDP-N-acetylglucosamine 2-epimerase	ef35_00960	UDP-N-acetylglucosamine 2-epimerase	369	362	116	2	3	360	4	365	4.45e-178	503	0.97019	66.851
1558	S3_02354	UDP-N-acetylglucosamine 2-epimerase	ef355_00957	UDP-N-acetylglucosamine 2-epimerase	369	362	116	2	3	360	4	365	4.45e-178	503	0.97019	66.851
1559	S3_02354	UDP-N-acetylglucosamine 2-epimerase	ef353_00249	UDP-N-acetylglucosamine 2-epimerase	369	362	116	2	3	360	4	365	4.45e-178	503	0.97019	66.851
1560	S3_02354	UDP-N-acetylglucosamine 2-epimerase	ef352_00638	UDP-N-acetylglucosamine 2-epimerase	369	362	116	2	3	360	4	365	4.45e-178	503	0.97019	66.851
1561	S3_02354	UDP-N-acetylglucosamine 2-epimerase	ef351_01607	UDP-N-acetylglucosamine 2-epimerase	369	362	116	2	3	360	4	365	4.45e-178	503	0.97019	66.851
1562	S3_02354	UDP-N-acetylglucosamine 2-epimerase	ef346_01455	UDP-N-acetylglucosamine 2-epimerase	369	362	116	2	3	360	4	365	4.45e-178	503	0.97019	66.851
1563	S3_02354	UDP-N-acetylglucosamine 2-epimerase	ef344_01167	UDP-N-acetylglucosamine 2-epimerase	369	362	116	2	3	360	4	365	4.45e-178	503	0.97019	66.851
1564	S3_02354	UDP-N-acetylglucosamine 2-epimerase	ef337_01590	UDP-N-acetylglucosamine 2-epimerase	369	362	116	2	3	360	4	365	4.45e-178	503	0.97019	66.851
1565	S3_02354	UDP-N-acetylglucosamine 2-epimerase	ef334_02538	UDP-N-acetylglucosamine 2-epimerase	369	362	116	2	3	360	4	365	4.45e-178	503	0.97019	66.851
1566	S3_02354	UDP-N-acetylglucosamine 2-epimerase	ef333_02221	UDP-N-acetylglucosamine 2-epimerase	369	362	116	2	3	360	4	365	4.45e-178	503	0.97019	66.851
1567	S3_02354	UDP-N-acetylglucosamine 2-epimerase	ef332_01681	UDP-N-acetylglucosamine 2-epimerase	369	362	116	2	3	360	4	365	4.45e-178	503	0.97019	66.851
1568	S3_02354	UDP-N-acetylglucosamine 2-epimerase	ef330_02657	UDP-N-acetylglucosamine 2-epimerase	369	362	116	2	3	360	4	365	4.45e-178	503	0.97019	66.851
1569	S3_02354	UDP-N-acetylglucosamine 2-epimerase	ef322_01484	UDP-N-acetylglucosamine 2-epimerase	369	362	116	2	3	360	4	365	4.45e-178	503	0.97019	66.851
1570	S3_02354	UDP-N-acetylglucosamine 2-epimerase	ef31_02762	UDP-N-acetylglucosamine 2-epimerase	369	362	116	2	3	360	4	365	4.45e-178	503	0.97019	66.851
1571	S3_02354	UDP-N-acetylglucosamine 2-epimerase	ef318_02015	UDP-N-acetylglucosamine 2-epimerase	369	362	116	2	3	360	4	365	4.45e-178	503	0.97019	66.851
1572	S3_02354	UDP-N-acetylglucosamine 2-epimerase	ef306_02194	UDP-N-acetylglucosamine 2-epimerase	369	362	116	2	3	360	4	365	4.45e-178	503	0.97019	66.851
1573	S3_02354	UDP-N-acetylglucosamine 2-epimerase	ef2_01255	UDP-N-acetylglucosamine 2-epimerase	369	362	116	2	3	360	4	365	4.45e-178	503	0.97019	66.851
1574	S3_02354	UDP-N-acetylglucosamine 2-epimerase	ef29_00092	UDP-N-acetylglucosamine 2-epimerase	369	362	116	2	3	360	4	365	4.45e-178	503	0.97019	66.851
1575	S3_02354	UDP-N-acetylglucosamine 2-epimerase	ef299_00950	UDP-N-acetylglucosamine 2-epimerase	369	362	116	2	3	360	4	365	4.45e-178	503	0.97019	66.851
1576	S3_02354	UDP-N-acetylglucosamine 2-epimerase	ef296_02527	UDP-N-acetylglucosamine 2-epimerase	369	362	116	2	3	360	4	365	4.45e-178	503	0.97019	66.851
1577	S3_02354	UDP-N-acetylglucosamine 2-epimerase	ef281_00831	UDP-N-acetylglucosamine 2-epimerase	369	362	116	2	3	360	4	365	4.45e-178	503	0.97019	66.851
1578	S3_02354	UDP-N-acetylglucosamine 2-epimerase	ef276_00023	UDP-N-acetylglucosamine 2-epimerase	369	362	116	2	3	360	4	365	4.45e-178	503	0.97019	66.851
1579	S3_02354	UDP-N-acetylglucosamine 2-epimerase	ef275_00641	UDP-N-acetylglucosamine 2-epimerase	369	362	116	2	3	360	4	365	4.45e-178	503	0.97019	66.851
1580	S3_02354	UDP-N-acetylglucosamine 2-epimerase	ef271_02603	UDP-N-acetylglucosamine 2-epimerase	369	362	116	2	3	360	4	365	4.45e-178	503	0.97019	66.851
1581	S3_02354	UDP-N-acetylglucosamine 2-epimerase	ef270_03196	UDP-N-acetylglucosamine 2-epimerase	369	362	116	2	3	360	4	365	4.45e-178	503	0.97019	66.851
1582	S3_02354	UDP-N-acetylglucosamine 2-epimerase	ef269_02567	UDP-N-acetylglucosamine 2-epimerase	369	362	116	2	3	360	4	365	4.45e-178	503	0.97019	66.851
1583	S3_02354	UDP-N-acetylglucosamine 2-epimerase	ef268_02747	UDP-N-acetylglucosamine 2-epimerase	369	362	116	2	3	360	4	365	4.45e-178	503	0.97019	66.851
1584	S3_02354	UDP-N-acetylglucosamine 2-epimerase	ef267_02853	UDP-N-acetylglucosamine 2-epimerase	369	362	116	2	3	360	4	365	4.45e-178	503	0.97019	66.851
1585	S3_02354	UDP-N-acetylglucosamine 2-epimerase	ef266_02781	UDP-N-acetylglucosamine 2-epimerase	369	362	116	2	3	360	4	365	4.45e-178	503	0.97019	66.851
1586	S3_02354	UDP-N-acetylglucosamine 2-epimerase	ef265_03004	UDP-N-acetylglucosamine 2-epimerase	369	362	116	2	3	360	4	365	4.45e-178	503	0.97019	66.851
1587	S3_02354	UDP-N-acetylglucosamine 2-epimerase	ef264_03131	UDP-N-acetylglucosamine 2-epimerase	369	362	116	2	3	360	4	365	4.45e-178	503	0.97019	66.851
1588	S3_02354	UDP-N-acetylglucosamine 2-epimerase	ef263_02553	UDP-N-acetylglucosamine 2-epimerase	369	362	116	2	3	360	4	365	4.45e-178	503	0.97019	66.851
1589	S3_02354	UDP-N-acetylglucosamine 2-epimerase	ef262_02532	UDP-N-acetylglucosamine 2-epimerase	369	362	116	2	3	360	4	365	4.45e-178	503	0.97019	66.851
1590	S3_02354	UDP-N-acetylglucosamine 2-epimerase	ef261_02845	UDP-N-acetylglucosamine 2-epimerase	369	362	116	2	3	360	4	365	4.45e-178	503	0.97019	66.851
1591	S3_02354	UDP-N-acetylglucosamine 2-epimerase	ef260_02560	UDP-N-acetylglucosamine 2-epimerase	369	362	116	2	3	360	4	365	4.45e-178	503	0.97019	66.851
1592	S3_02354	UDP-N-acetylglucosamine 2-epimerase	ef259_02500	UDP-N-acetylglucosamine 2-epimerase	369	362	116	2	3	360	4	365	4.45e-178	503	0.97019	66.851
1593	S3_02354	UDP-N-acetylglucosamine 2-epimerase	ef258_02520	UDP-N-acetylglucosamine 2-epimerase	369	362	116	2	3	360	4	365	4.45e-178	503	0.97019	66.851
1594	S3_02354	UDP-N-acetylglucosamine 2-epimerase	ef257_00301	UDP-N-acetylglucosamine 2-epimerase	369	362	116	2	3	360	4	365	4.45e-178	503	0.97019	66.851
1595	S3_02354	UDP-N-acetylglucosamine 2-epimerase	ef256_02748	UDP-N-acetylglucosamine 2-epimerase	369	362	116	2	3	360	4	365	4.45e-178	503	0.97019	66.851
1596	S3_02354	UDP-N-acetylglucosamine 2-epimerase	ef255_02522	UDP-N-acetylglucosamine 2-epimerase	369	362	116	2	3	360	4	365	4.45e-178	503	0.97019	66.851
1597	S3_02354	UDP-N-acetylglucosamine 2-epimerase	ef254_02528	UDP-N-acetylglucosamine 2-epimerase	369	362	116	2	3	360	4	365	4.45e-178	503	0.97019	66.851
1598	S3_02354	UDP-N-acetylglucosamine 2-epimerase	ef253_02665	UDP-N-acetylglucosamine 2-epimerase	369	362	116	2	3	360	4	365	4.45e-178	503	0.97019	66.851
1599	S3_02354	UDP-N-acetylglucosamine 2-epimerase	ef252_02273	UDP-N-acetylglucosamine 2-epimerase	369	362	116	2	3	360	4	365	4.45e-178	503	0.97019	66.851
1600	S3_02354	UDP-N-acetylglucosamine 2-epimerase	ef251_02814	UDP-N-acetylglucosamine 2-epimerase	369	362	116	2	3	360	4	365	4.45e-178	503	0.97019	66.851
1601	S3_02354	UDP-N-acetylglucosamine 2-epimerase	ef250_02777	UDP-N-acetylglucosamine 2-epimerase	369	362	116	2	3	360	4	365	4.45e-178	503	0.97019	66.851
1602	S3_02354	UDP-N-acetylglucosamine 2-epimerase	ef24_01052	UDP-N-acetylglucosamine 2-epimerase	369	362	116	2	3	360	4	365	4.45e-178	503	0.97019	66.851
1603	S3_02354	UDP-N-acetylglucosamine 2-epimerase	ef249_02519	UDP-N-acetylglucosamine 2-epimerase	369	362	116	2	3	360	4	365	4.45e-178	503	0.97019	66.851
1604	S3_02354	UDP-N-acetylglucosamine 2-epimerase	ef248_03190	UDP-N-acetylglucosamine 2-epimerase	369	362	116	2	3	360	4	365	4.45e-178	503	0.97019	66.851
1605	S3_02354	UDP-N-acetylglucosamine 2-epimerase	ef247_02811	UDP-N-acetylglucosamine 2-epimerase	369	362	116	2	3	360	4	365	4.45e-178	503	0.97019	66.851
1606	S3_02354	UDP-N-acetylglucosamine 2-epimerase	ef246_02414	UDP-N-acetylglucosamine 2-epimerase	369	362	116	2	3	360	4	365	4.45e-178	503	0.97019	66.851
1607	S3_02354	UDP-N-acetylglucosamine 2-epimerase	ef245_02509	UDP-N-acetylglucosamine 2-epimerase	369	362	116	2	3	360	4	365	4.45e-178	503	0.97019	66.851
1608	S3_02354	UDP-N-acetylglucosamine 2-epimerase	ef244_02527	UDP-N-acetylglucosamine 2-epimerase	369	362	116	2	3	360	4	365	4.45e-178	503	0.97019	66.851
1609	S3_02354	UDP-N-acetylglucosamine 2-epimerase	ef243_02834	UDP-N-acetylglucosamine 2-epimerase	369	362	116	2	3	360	4	365	4.45e-178	503	0.97019	66.851
1610	S3_02354	UDP-N-acetylglucosamine 2-epimerase	ef242_02771	UDP-N-acetylglucosamine 2-epimerase	369	362	116	2	3	360	4	365	4.45e-178	503	0.97019	66.851
1611	S3_02354	UDP-N-acetylglucosamine 2-epimerase	ef240_02801	UDP-N-acetylglucosamine 2-epimerase	369	362	116	2	3	360	4	365	4.45e-178	503	0.97019	66.851
1612	S3_02354	UDP-N-acetylglucosamine 2-epimerase	ef239_03109	UDP-N-acetylglucosamine 2-epimerase	369	362	116	2	3	360	4	365	4.45e-178	503	0.97019	66.851
1613	S3_02354	UDP-N-acetylglucosamine 2-epimerase	ef238_02255	UDP-N-acetylglucosamine 2-epimerase	369	362	116	2	3	360	4	365	4.45e-178	503	0.97019	66.851
1614	S3_02354	UDP-N-acetylglucosamine 2-epimerase	ef237_02635	UDP-N-acetylglucosamine 2-epimerase	369	362	116	2	3	360	4	365	4.45e-178	503	0.97019	66.851
1615	S3_02354	UDP-N-acetylglucosamine 2-epimerase	ef236_00812	UDP-N-acetylglucosamine 2-epimerase	369	362	116	2	3	360	4	365	4.45e-178	503	0.97019	66.851
1616	S3_02354	UDP-N-acetylglucosamine 2-epimerase	ef227_02500	UDP-N-acetylglucosamine 2-epimerase	369	362	116	2	3	360	4	365	4.45e-178	503	0.97019	66.851
1617	S3_02354	UDP-N-acetylglucosamine 2-epimerase	ef224_02513	UDP-N-acetylglucosamine 2-epimerase	369	362	116	2	3	360	4	365	4.45e-178	503	0.97019	66.851
1618	S3_02354	UDP-N-acetylglucosamine 2-epimerase	ef223_02394	UDP-N-acetylglucosamine 2-epimerase	369	362	116	2	3	360	4	365	4.45e-178	503	0.97019	66.851
1619	S3_02354	UDP-N-acetylglucosamine 2-epimerase	ef222_02378	UDP-N-acetylglucosamine 2-epimerase	369	362	116	2	3	360	4	365	4.45e-178	503	0.97019	66.851
1620	S3_02354	UDP-N-acetylglucosamine 2-epimerase	ef213_02776	UDP-N-acetylglucosamine 2-epimerase	369	362	116	2	3	360	4	365	4.45e-178	503	0.97019	66.851
1621	S3_02354	UDP-N-acetylglucosamine 2-epimerase	ef212_02755	UDP-N-acetylglucosamine 2-epimerase	369	362	116	2	3	360	4	365	4.45e-178	503	0.97019	66.851
1622	S3_02354	UDP-N-acetylglucosamine 2-epimerase	ef211_02753	UDP-N-acetylglucosamine 2-epimerase	369	362	116	2	3	360	4	365	4.45e-178	503	0.97019	66.851
1623	S3_02354	UDP-N-acetylglucosamine 2-epimerase	ef210_02780	UDP-N-acetylglucosamine 2-epimerase	369	362	116	2	3	360	4	365	4.45e-178	503	0.97019	66.851
1624	S3_02354	UDP-N-acetylglucosamine 2-epimerase	ef209_00298	UDP-N-acetylglucosamine 2-epimerase	369	362	116	2	3	360	4	365	4.45e-178	503	0.97019	66.851
1625	S3_02354	UDP-N-acetylglucosamine 2-epimerase	ef206_02365	UDP-N-acetylglucosamine 2-epimerase	369	362	116	2	3	360	4	365	4.45e-178	503	0.97019	66.851
1626	S3_02354	UDP-N-acetylglucosamine 2-epimerase	ef204_02523	UDP-N-acetylglucosamine 2-epimerase	369	362	116	2	3	360	4	365	4.45e-178	503	0.97019	66.851
1627	S3_02354	UDP-N-acetylglucosamine 2-epimerase	ef202_02765	UDP-N-acetylglucosamine 2-epimerase	369	362	116	2	3	360	4	365	4.45e-178	503	0.97019	66.851
1628	S3_02354	UDP-N-acetylglucosamine 2-epimerase	ef201_02331	UDP-N-acetylglucosamine 2-epimerase	369	362	116	2	3	360	4	365	4.45e-178	503	0.97019	66.851
1629	S3_02354	UDP-N-acetylglucosamine 2-epimerase	ef195_02648	UDP-N-acetylglucosamine 2-epimerase	369	362	116	2	3	360	4	365	4.45e-178	503	0.97019	66.851
1630	S3_02354	UDP-N-acetylglucosamine 2-epimerase	ef193_02526	UDP-N-acetylglucosamine 2-epimerase	369	362	116	2	3	360	4	365	4.45e-178	503	0.97019	66.851
1631	S3_02354	UDP-N-acetylglucosamine 2-epimerase	ef192_02812	UDP-N-acetylglucosamine 2-epimerase	369	362	116	2	3	360	4	365	4.45e-178	503	0.97019	66.851
1632	S3_02354	UDP-N-acetylglucosamine 2-epimerase	ef189_02727	UDP-N-acetylglucosamine 2-epimerase	369	362	116	2	3	360	4	365	4.45e-178	503	0.97019	66.851
1633	S3_02354	UDP-N-acetylglucosamine 2-epimerase	ef179_02426	UDP-N-acetylglucosamine 2-epimerase	369	362	116	2	3	360	4	365	4.45e-178	503	0.97019	66.851
1634	S3_02354	UDP-N-acetylglucosamine 2-epimerase	ef178_02716	UDP-N-acetylglucosamine 2-epimerase	369	362	116	2	3	360	4	365	4.45e-178	503	0.97019	66.851
1635	S3_02354	UDP-N-acetylglucosamine 2-epimerase	ef164_02755	UDP-N-acetylglucosamine 2-epimerase	369	362	116	2	3	360	4	365	4.45e-178	503	0.97019	66.851
1636	S3_02354	UDP-N-acetylglucosamine 2-epimerase	ef160_02347	UDP-N-acetylglucosamine 2-epimerase	369	362	116	2	3	360	4	365	4.45e-178	503	0.97019	66.851
1637	S3_02354	UDP-N-acetylglucosamine 2-epimerase	ef157_02531	UDP-N-acetylglucosamine 2-epimerase	369	362	116	2	3	360	4	365	4.45e-178	503	0.97019	66.851
1638	S3_02354	UDP-N-acetylglucosamine 2-epimerase	ef150_02241	UDP-N-acetylglucosamine 2-epimerase	369	362	116	2	3	360	4	365	4.45e-178	503	0.97019	66.851
1639	S3_02354	UDP-N-acetylglucosamine 2-epimerase	ef143_02476	UDP-N-acetylglucosamine 2-epimerase	369	362	116	2	3	360	4	365	4.45e-178	503	0.97019	66.851
1640	S3_02354	UDP-N-acetylglucosamine 2-epimerase	ef142_02457	UDP-N-acetylglucosamine 2-epimerase	369	362	116	2	3	360	4	365	4.45e-178	503	0.97019	66.851
1641	S3_02354	UDP-N-acetylglucosamine 2-epimerase	ef141_02351	UDP-N-acetylglucosamine 2-epimerase	369	362	116	2	3	360	4	365	4.45e-178	503	0.97019	66.851
1642	S3_02354	UDP-N-acetylglucosamine 2-epimerase	ef140_02389	UDP-N-acetylglucosamine 2-epimerase	369	362	116	2	3	360	4	365	4.45e-178	503	0.97019	66.851
1643	S3_02354	UDP-N-acetylglucosamine 2-epimerase	ef139_02396	UDP-N-acetylglucosamine 2-epimerase	369	362	116	2	3	360	4	365	4.45e-178	503	0.97019	66.851
1644	S3_02354	UDP-N-acetylglucosamine 2-epimerase	ef138_02401	UDP-N-acetylglucosamine 2-epimerase	369	362	116	2	3	360	4	365	4.45e-178	503	0.97019	66.851
1645	S3_02354	UDP-N-acetylglucosamine 2-epimerase	ef137_02396	UDP-N-acetylglucosamine 2-epimerase	369	362	116	2	3	360	4	365	4.45e-178	503	0.97019	66.851
1646	S3_02354	UDP-N-acetylglucosamine 2-epimerase	ef136_00280	UDP-N-acetylglucosamine 2-epimerase	369	362	116	2	3	360	4	365	4.45e-178	503	0.97019	66.851
1647	S3_02354	UDP-N-acetylglucosamine 2-epimerase	ef133_03198	UDP-N-acetylglucosamine 2-epimerase	369	362	116	2	3	360	4	365	4.45e-178	503	0.97019	66.851
1648	S3_02354	UDP-N-acetylglucosamine 2-epimerase	ef132_02841	UDP-N-acetylglucosamine 2-epimerase	369	362	116	2	3	360	4	365	4.45e-178	503	0.97019	66.851
1649	S3_02354	UDP-N-acetylglucosamine 2-epimerase	ef131_02772	UDP-N-acetylglucosamine 2-epimerase	369	362	116	2	3	360	4	365	4.45e-178	503	0.97019	66.851
1650	S3_02354	UDP-N-acetylglucosamine 2-epimerase	ef130_02863	UDP-N-acetylglucosamine 2-epimerase	369	362	116	2	3	360	4	365	4.45e-178	503	0.97019	66.851
1651	S3_02354	UDP-N-acetylglucosamine 2-epimerase	ef12_00023	UDP-N-acetylglucosamine 2-epimerase	369	362	116	2	3	360	4	365	4.45e-178	503	0.97019	66.851
1652	S3_02354	UDP-N-acetylglucosamine 2-epimerase	ef129_03146	UDP-N-acetylglucosamine 2-epimerase	369	362	116	2	3	360	4	365	4.45e-178	503	0.97019	66.851
1653	S3_02354	UDP-N-acetylglucosamine 2-epimerase	ef128_03065	UDP-N-acetylglucosamine 2-epimerase	369	362	116	2	3	360	4	365	4.45e-178	503	0.97019	66.851
1654	S3_02354	UDP-N-acetylglucosamine 2-epimerase	ef127_02786	UDP-N-acetylglucosamine 2-epimerase	369	362	116	2	3	360	4	365	4.45e-178	503	0.97019	66.851
1655	S3_02354	UDP-N-acetylglucosamine 2-epimerase	ef126_03048	UDP-N-acetylglucosamine 2-epimerase	369	362	116	2	3	360	4	365	4.45e-178	503	0.97019	66.851
1656	S3_02354	UDP-N-acetylglucosamine 2-epimerase	ef125_02910	UDP-N-acetylglucosamine 2-epimerase	369	362	116	2	3	360	4	365	4.45e-178	503	0.97019	66.851
1657	S3_02354	UDP-N-acetylglucosamine 2-epimerase	ef124_02919	UDP-N-acetylglucosamine 2-epimerase	369	362	116	2	3	360	4	365	4.45e-178	503	0.97019	66.851
1658	S3_02354	UDP-N-acetylglucosamine 2-epimerase	ef123_02807	UDP-N-acetylglucosamine 2-epimerase	369	362	116	2	3	360	4	365	4.45e-178	503	0.97019	66.851
1659	S3_02354	UDP-N-acetylglucosamine 2-epimerase	ef122_02685	UDP-N-acetylglucosamine 2-epimerase	369	362	116	2	3	360	4	365	4.45e-178	503	0.97019	66.851
1660	S3_02354	UDP-N-acetylglucosamine 2-epimerase	ef121_02794	UDP-N-acetylglucosamine 2-epimerase	369	362	116	2	3	360	4	365	4.45e-178	503	0.97019	66.851
1661	S3_02354	UDP-N-acetylglucosamine 2-epimerase	ef11_00138	UDP-N-acetylglucosamine 2-epimerase	369	362	116	2	3	360	4	365	4.45e-178	503	0.97019	66.851
1662	S3_02354	UDP-N-acetylglucosamine 2-epimerase	ef119_02856	UDP-N-acetylglucosamine 2-epimerase	369	362	116	2	3	360	4	365	4.45e-178	503	0.97019	66.851
1663	S3_02354	UDP-N-acetylglucosamine 2-epimerase	ef118_02812	UDP-N-acetylglucosamine 2-epimerase	369	362	116	2	3	360	4	365	4.45e-178	503	0.97019	66.851
1664	S3_02354	UDP-N-acetylglucosamine 2-epimerase	ef117_02851	UDP-N-acetylglucosamine 2-epimerase	369	362	116	2	3	360	4	365	4.45e-178	503	0.97019	66.851
1665	S3_02354	UDP-N-acetylglucosamine 2-epimerase	ef116_02857	UDP-N-acetylglucosamine 2-epimerase	369	362	116	2	3	360	4	365	4.45e-178	503	0.97019	66.851
1666	S3_02354	UDP-N-acetylglucosamine 2-epimerase	ef115_02689	UDP-N-acetylglucosamine 2-epimerase	369	362	116	2	3	360	4	365	4.45e-178	503	0.97019	66.851
1667	S3_02354	UDP-N-acetylglucosamine 2-epimerase	ef114_00272	UDP-N-acetylglucosamine 2-epimerase	369	362	116	2	3	360	4	365	4.45e-178	503	0.97019	66.851
1668	S3_02354	UDP-N-acetylglucosamine 2-epimerase	ef113_00024	UDP-N-acetylglucosamine 2-epimerase	369	362	116	2	3	360	4	365	4.45e-178	503	0.97019	66.851
1669	S3_02354	UDP-N-acetylglucosamine 2-epimerase	ef112_02807	UDP-N-acetylglucosamine 2-epimerase	369	362	116	2	3	360	4	365	4.45e-178	503	0.97019	66.851
1670	S3_02354	UDP-N-acetylglucosamine 2-epimerase	ef111_00628	UDP-N-acetylglucosamine 2-epimerase	369	362	116	2	3	360	4	365	4.45e-178	503	0.97019	66.851
1671	S3_02354	UDP-N-acetylglucosamine 2-epimerase	ef110_02758	UDP-N-acetylglucosamine 2-epimerase	369	362	116	2	3	360	4	365	4.45e-178	503	0.97019	66.851
1672	S3_02354	UDP-N-acetylglucosamine 2-epimerase	ef10_01008	UDP-N-acetylglucosamine 2-epimerase	369	362	116	2	3	360	4	365	4.45e-178	503	0.97019	66.851
1673	S3_02354	UDP-N-acetylglucosamine 2-epimerase	ef109_02622	UDP-N-acetylglucosamine 2-epimerase	369	362	116	2	3	360	4	365	4.45e-178	503	0.97019	66.851
1674	S3_02354	UDP-N-acetylglucosamine 2-epimerase	ef108_02809	UDP-N-acetylglucosamine 2-epimerase	369	362	116	2	3	360	4	365	4.45e-178	503	0.97019	66.851
1675	S3_02354	UDP-N-acetylglucosamine 2-epimerase	ef107_00410	UDP-N-acetylglucosamine 2-epimerase	369	362	116	2	3	360	4	365	4.45e-178	503	0.97019	66.851
1676	S3_02354	UDP-N-acetylglucosamine 2-epimerase	ef106_02526	UDP-N-acetylglucosamine 2-epimerase	369	362	116	2	3	360	4	365	4.45e-178	503	0.97019	66.851
1677	S3_02354	UDP-N-acetylglucosamine 2-epimerase	ef105_02457	UDP-N-acetylglucosamine 2-epimerase	369	362	116	2	3	360	4	365	4.45e-178	503	0.97019	66.851
1678	S3_02354	UDP-N-acetylglucosamine 2-epimerase	ef104_03171	UDP-N-acetylglucosamine 2-epimerase	369	362	116	2	3	360	4	365	4.45e-178	503	0.97019	66.851
1679	S3_02354	UDP-N-acetylglucosamine 2-epimerase	ef166_02671	UDP-N-acetylglucosamine 2-epimerase	369	362	115	2	3	360	4	365	4.91e-178	503	0.97019	67.127
1680	S3_02354	UDP-N-acetylglucosamine 2-epimerase	ef339_02521	UDP-N-acetylglucosamine 2-epimerase	369	362	116	2	3	360	4	365	4.97e-178	503	0.97019	66.851
1681	S3_02354	UDP-N-acetylglucosamine 2-epimerase	ef94_02163	UDP-N-acetylglucosamine 2-epimerase	369	362	116	2	3	360	4	365	5.13e-178	503	0.97019	66.851
1682	S3_02354	UDP-N-acetylglucosamine 2-epimerase	ef734_02411	UDP-N-acetylglucosamine 2-epimerase	369	362	116	2	3	360	4	365	5.13e-178	503	0.97019	66.851
1683	S3_02354	UDP-N-acetylglucosamine 2-epimerase	ef726_02501	UDP-N-acetylglucosamine 2-epimerase	369	362	116	2	3	360	4	365	5.13e-178	503	0.97019	66.851
1684	S3_02354	UDP-N-acetylglucosamine 2-epimerase	ef710_02244	UDP-N-acetylglucosamine 2-epimerase	369	362	116	2	3	360	4	365	5.13e-178	503	0.97019	66.851
1685	S3_02354	UDP-N-acetylglucosamine 2-epimerase	ef708_01403	UDP-N-acetylglucosamine 2-epimerase	369	362	116	2	3	360	4	365	5.13e-178	503	0.97019	66.851
1686	S3_02354	UDP-N-acetylglucosamine 2-epimerase	ef699_02532	UDP-N-acetylglucosamine 2-epimerase	369	362	116	2	3	360	4	365	5.13e-178	503	0.97019	66.851
1687	S3_02354	UDP-N-acetylglucosamine 2-epimerase	ef695_02065	UDP-N-acetylglucosamine 2-epimerase	369	362	116	2	3	360	4	365	5.13e-178	503	0.97019	66.851
1688	S3_02354	UDP-N-acetylglucosamine 2-epimerase	ef689_02070	UDP-N-acetylglucosamine 2-epimerase	369	362	116	2	3	360	4	365	5.13e-178	503	0.97019	66.851
1689	S3_02354	UDP-N-acetylglucosamine 2-epimerase	ef688_01455	UDP-N-acetylglucosamine 2-epimerase	369	362	116	2	3	360	4	365	5.13e-178	503	0.97019	66.851
1690	S3_02354	UDP-N-acetylglucosamine 2-epimerase	ef674_02244	UDP-N-acetylglucosamine 2-epimerase	369	362	116	2	3	360	4	365	5.13e-178	503	0.97019	66.851
1691	S3_02354	UDP-N-acetylglucosamine 2-epimerase	ef673_02108	UDP-N-acetylglucosamine 2-epimerase	369	362	116	2	3	360	4	365	5.13e-178	503	0.97019	66.851
1692	S3_02354	UDP-N-acetylglucosamine 2-epimerase	ef654_02308	UDP-N-acetylglucosamine 2-epimerase	369	362	116	2	3	360	4	365	5.13e-178	503	0.97019	66.851
1693	S3_02354	UDP-N-acetylglucosamine 2-epimerase	ef653_02308	UDP-N-acetylglucosamine 2-epimerase	369	362	116	2	3	360	4	365	5.13e-178	503	0.97019	66.851
1694	S3_02354	UDP-N-acetylglucosamine 2-epimerase	ef640_02656	UDP-N-acetylglucosamine 2-epimerase	369	362	116	2	3	360	4	365	5.13e-178	503	0.97019	66.851
1695	S3_02354	UDP-N-acetylglucosamine 2-epimerase	ef634_01277	UDP-N-acetylglucosamine 2-epimerase	369	362	116	2	3	360	4	365	5.13e-178	503	0.97019	66.851
1696	S3_02354	UDP-N-acetylglucosamine 2-epimerase	ef632_01134	UDP-N-acetylglucosamine 2-epimerase	369	362	116	2	3	360	4	365	5.13e-178	503	0.97019	66.851
1697	S3_02354	UDP-N-acetylglucosamine 2-epimerase	ef621_00483	UDP-N-acetylglucosamine 2-epimerase	369	362	116	2	3	360	4	365	5.13e-178	503	0.97019	66.851
1698	S3_02354	UDP-N-acetylglucosamine 2-epimerase	ef59_02564	UDP-N-acetylglucosamine 2-epimerase	369	362	116	2	3	360	4	365	5.13e-178	503	0.97019	66.851
1699	S3_02354	UDP-N-acetylglucosamine 2-epimerase	ef594_00566	UDP-N-acetylglucosamine 2-epimerase	369	362	116	2	3	360	4	365	5.13e-178	503	0.97019	66.851
1700	S3_02354	UDP-N-acetylglucosamine 2-epimerase	ef590_01448	UDP-N-acetylglucosamine 2-epimerase	369	362	116	2	3	360	4	365	5.13e-178	503	0.97019	66.851
1701	S3_02354	UDP-N-acetylglucosamine 2-epimerase	ef588_02132	UDP-N-acetylglucosamine 2-epimerase	369	362	116	2	3	360	4	365	5.13e-178	503	0.97019	66.851
1702	S3_02354	UDP-N-acetylglucosamine 2-epimerase	ef581_01967	UDP-N-acetylglucosamine 2-epimerase	369	362	116	2	3	360	4	365	5.13e-178	503	0.97019	66.851
1703	S3_02354	UDP-N-acetylglucosamine 2-epimerase	ef578_02077	UDP-N-acetylglucosamine 2-epimerase	369	362	116	2	3	360	4	365	5.13e-178	503	0.97019	66.851
1704	S3_02354	UDP-N-acetylglucosamine 2-epimerase	ef569_02467	UDP-N-acetylglucosamine 2-epimerase	369	362	116	2	3	360	4	365	5.13e-178	503	0.97019	66.851
1705	S3_02354	UDP-N-acetylglucosamine 2-epimerase	ef55_02057	UDP-N-acetylglucosamine 2-epimerase	369	362	116	2	3	360	4	365	5.13e-178	503	0.97019	66.851
1706	S3_02354	UDP-N-acetylglucosamine 2-epimerase	ef549_02677	UDP-N-acetylglucosamine 2-epimerase	369	362	116	2	3	360	4	365	5.13e-178	503	0.97019	66.851
1707	S3_02354	UDP-N-acetylglucosamine 2-epimerase	ef548_01602	UDP-N-acetylglucosamine 2-epimerase	369	362	116	2	3	360	4	365	5.13e-178	503	0.97019	66.851
1708	S3_02354	UDP-N-acetylglucosamine 2-epimerase	ef534_01807	UDP-N-acetylglucosamine 2-epimerase	369	362	116	2	3	360	4	365	5.13e-178	503	0.97019	66.851
1709	S3_02354	UDP-N-acetylglucosamine 2-epimerase	ef515_00274	UDP-N-acetylglucosamine 2-epimerase	369	362	116	2	3	360	4	365	5.13e-178	503	0.97019	66.851
1710	S3_02354	UDP-N-acetylglucosamine 2-epimerase	ef514_00148	UDP-N-acetylglucosamine 2-epimerase	369	362	116	2	3	360	4	365	5.13e-178	503	0.97019	66.851
1711	S3_02354	UDP-N-acetylglucosamine 2-epimerase	ef510_02802	UDP-N-acetylglucosamine 2-epimerase	369	362	116	2	3	360	4	365	5.13e-178	503	0.97019	66.851
1712	S3_02354	UDP-N-acetylglucosamine 2-epimerase	ef500_00293	UDP-N-acetylglucosamine 2-epimerase	369	362	116	2	3	360	4	365	5.13e-178	503	0.97019	66.851
1713	S3_02354	UDP-N-acetylglucosamine 2-epimerase	ef499_01959	UDP-N-acetylglucosamine 2-epimerase	369	362	116	2	3	360	4	365	5.13e-178	503	0.97019	66.851
1714	S3_02354	UDP-N-acetylglucosamine 2-epimerase	ef480_01437	UDP-N-acetylglucosamine 2-epimerase	369	362	116	2	3	360	4	365	5.13e-178	503	0.97019	66.851
1715	S3_02354	UDP-N-acetylglucosamine 2-epimerase	ef471_02454	UDP-N-acetylglucosamine 2-epimerase	369	362	116	2	3	360	4	365	5.13e-178	503	0.97019	66.851
1716	S3_02354	UDP-N-acetylglucosamine 2-epimerase	ef465_02053	UDP-N-acetylglucosamine 2-epimerase	369	362	116	2	3	360	4	365	5.13e-178	503	0.97019	66.851
1717	S3_02354	UDP-N-acetylglucosamine 2-epimerase	ef459_02341	UDP-N-acetylglucosamine 2-epimerase	369	362	116	2	3	360	4	365	5.13e-178	503	0.97019	66.851
1718	S3_02354	UDP-N-acetylglucosamine 2-epimerase	ef452_01864	UDP-N-acetylglucosamine 2-epimerase	369	362	116	2	3	360	4	365	5.13e-178	503	0.97019	66.851
1719	S3_02354	UDP-N-acetylglucosamine 2-epimerase	ef444_00618	UDP-N-acetylglucosamine 2-epimerase	369	362	116	2	3	360	4	365	5.13e-178	503	0.97019	66.851
1720	S3_02354	UDP-N-acetylglucosamine 2-epimerase	ef432_01491	UDP-N-acetylglucosamine 2-epimerase	369	362	116	2	3	360	4	365	5.13e-178	503	0.97019	66.851
1721	S3_02354	UDP-N-acetylglucosamine 2-epimerase	ef425_02507	UDP-N-acetylglucosamine 2-epimerase	369	362	116	2	3	360	4	365	5.13e-178	503	0.97019	66.851
1722	S3_02354	UDP-N-acetylglucosamine 2-epimerase	ef419_00548	UDP-N-acetylglucosamine 2-epimerase	369	362	116	2	3	360	4	365	5.13e-178	503	0.97019	66.851
1723	S3_02354	UDP-N-acetylglucosamine 2-epimerase	ef414_01877	UDP-N-acetylglucosamine 2-epimerase	369	362	116	2	3	360	4	365	5.13e-178	503	0.97019	66.851
1724	S3_02354	UDP-N-acetylglucosamine 2-epimerase	ef413_00670	UDP-N-acetylglucosamine 2-epimerase	369	362	116	2	3	360	4	365	5.13e-178	503	0.97019	66.851
1725	S3_02354	UDP-N-acetylglucosamine 2-epimerase	ef411_01995	UDP-N-acetylglucosamine 2-epimerase	369	362	116	2	3	360	4	365	5.13e-178	503	0.97019	66.851
1726	S3_02354	UDP-N-acetylglucosamine 2-epimerase	ef405_01605	UDP-N-acetylglucosamine 2-epimerase	369	362	116	2	3	360	4	365	5.13e-178	503	0.97019	66.851
1727	S3_02354	UDP-N-acetylglucosamine 2-epimerase	ef403_00048	UDP-N-acetylglucosamine 2-epimerase	369	362	116	2	3	360	4	365	5.13e-178	503	0.97019	66.851
1728	S3_02354	UDP-N-acetylglucosamine 2-epimerase	ef402_00403	UDP-N-acetylglucosamine 2-epimerase	369	362	116	2	3	360	4	365	5.13e-178	503	0.97019	66.851
1729	S3_02354	UDP-N-acetylglucosamine 2-epimerase	ef400_00881	UDP-N-acetylglucosamine 2-epimerase	369	362	116	2	3	360	4	365	5.13e-178	503	0.97019	66.851
1730	S3_02354	UDP-N-acetylglucosamine 2-epimerase	ef39_02808	UDP-N-acetylglucosamine 2-epimerase	369	362	116	2	3	360	4	365	5.13e-178	503	0.97019	66.851
1731	S3_02354	UDP-N-acetylglucosamine 2-epimerase	ef399_01899	UDP-N-acetylglucosamine 2-epimerase	369	362	116	2	3	360	4	365	5.13e-178	503	0.97019	66.851
1732	S3_02354	UDP-N-acetylglucosamine 2-epimerase	ef398_02792	UDP-N-acetylglucosamine 2-epimerase	369	362	116	2	3	360	4	365	5.13e-178	503	0.97019	66.851
1733	S3_02354	UDP-N-acetylglucosamine 2-epimerase	ef391_00154	UDP-N-acetylglucosamine 2-epimerase	369	362	116	2	3	360	4	365	5.13e-178	503	0.97019	66.851
1734	S3_02354	UDP-N-acetylglucosamine 2-epimerase	ef388_00467	UDP-N-acetylglucosamine 2-epimerase	369	362	116	2	3	360	4	365	5.13e-178	503	0.97019	66.851
1735	S3_02354	UDP-N-acetylglucosamine 2-epimerase	ef387_01015	UDP-N-acetylglucosamine 2-epimerase	369	362	116	2	3	360	4	365	5.13e-178	503	0.97019	66.851
1736	S3_02354	UDP-N-acetylglucosamine 2-epimerase	ef385_01689	UDP-N-acetylglucosamine 2-epimerase	369	362	116	2	3	360	4	365	5.13e-178	503	0.97019	66.851
1737	S3_02354	UDP-N-acetylglucosamine 2-epimerase	ef376_00480	UDP-N-acetylglucosamine 2-epimerase	369	362	116	2	3	360	4	365	5.13e-178	503	0.97019	66.851
1738	S3_02354	UDP-N-acetylglucosamine 2-epimerase	ef374_01989	UDP-N-acetylglucosamine 2-epimerase	369	362	116	2	3	360	4	365	5.13e-178	503	0.97019	66.851
1739	S3_02354	UDP-N-acetylglucosamine 2-epimerase	ef357_01048	UDP-N-acetylglucosamine 2-epimerase	369	362	116	2	3	360	4	365	5.13e-178	503	0.97019	66.851
1740	S3_02354	UDP-N-acetylglucosamine 2-epimerase	ef348_01066	UDP-N-acetylglucosamine 2-epimerase	369	362	116	2	3	360	4	365	5.13e-178	503	0.97019	66.851
1741	S3_02354	UDP-N-acetylglucosamine 2-epimerase	ef341_00723	UDP-N-acetylglucosamine 2-epimerase	369	362	116	2	3	360	4	365	5.13e-178	503	0.97019	66.851
1742	S3_02354	UDP-N-acetylglucosamine 2-epimerase	ef338_01430	UDP-N-acetylglucosamine 2-epimerase	369	362	116	2	3	360	4	365	5.13e-178	503	0.97019	66.851
1743	S3_02354	UDP-N-acetylglucosamine 2-epimerase	ef335_01081	UDP-N-acetylglucosamine 2-epimerase	369	362	116	2	3	360	4	365	5.13e-178	503	0.97019	66.851
1744	S3_02354	UDP-N-acetylglucosamine 2-epimerase	ef328_02259	UDP-N-acetylglucosamine 2-epimerase	369	362	116	2	3	360	4	365	5.13e-178	503	0.97019	66.851
1745	S3_02354	UDP-N-acetylglucosamine 2-epimerase	ef326_02617	UDP-N-acetylglucosamine 2-epimerase	369	362	116	2	3	360	4	365	5.13e-178	503	0.97019	66.851
1746	S3_02354	UDP-N-acetylglucosamine 2-epimerase	ef323_02148	UDP-N-acetylglucosamine 2-epimerase	369	362	116	2	3	360	4	365	5.13e-178	503	0.97019	66.851
1747	S3_02354	UDP-N-acetylglucosamine 2-epimerase	ef320_02302	UDP-N-acetylglucosamine 2-epimerase	369	362	116	2	3	360	4	365	5.13e-178	503	0.97019	66.851
1748	S3_02354	UDP-N-acetylglucosamine 2-epimerase	ef319_02028	UDP-N-acetylglucosamine 2-epimerase	369	362	116	2	3	360	4	365	5.13e-178	503	0.97019	66.851
1749	S3_02354	UDP-N-acetylglucosamine 2-epimerase	ef317_02454	UDP-N-acetylglucosamine 2-epimerase	369	362	116	2	3	360	4	365	5.13e-178	503	0.97019	66.851
1750	S3_02354	UDP-N-acetylglucosamine 2-epimerase	ef315_01678	UDP-N-acetylglucosamine 2-epimerase	369	362	116	2	3	360	4	365	5.13e-178	503	0.97019	66.851
1751	S3_02354	UDP-N-acetylglucosamine 2-epimerase	ef313_01677	UDP-N-acetylglucosamine 2-epimerase	369	362	116	2	3	360	4	365	5.13e-178	503	0.97019	66.851
1752	S3_02354	UDP-N-acetylglucosamine 2-epimerase	ef311_01474	UDP-N-acetylglucosamine 2-epimerase	369	362	116	2	3	360	4	365	5.13e-178	503	0.97019	66.851
1753	S3_02354	UDP-N-acetylglucosamine 2-epimerase	ef310_01537	UDP-N-acetylglucosamine 2-epimerase	369	362	116	2	3	360	4	365	5.13e-178	503	0.97019	66.851
1754	S3_02354	UDP-N-acetylglucosamine 2-epimerase	ef309_02315	UDP-N-acetylglucosamine 2-epimerase	369	362	116	2	3	360	4	365	5.13e-178	503	0.97019	66.851
1755	S3_02354	UDP-N-acetylglucosamine 2-epimerase	ef308_02306	UDP-N-acetylglucosamine 2-epimerase	369	362	116	2	3	360	4	365	5.13e-178	503	0.97019	66.851
1756	S3_02354	UDP-N-acetylglucosamine 2-epimerase	ef307_01466	UDP-N-acetylglucosamine 2-epimerase	369	362	116	2	3	360	4	365	5.13e-178	503	0.97019	66.851
1757	S3_02354	UDP-N-acetylglucosamine 2-epimerase	ef305_02347	UDP-N-acetylglucosamine 2-epimerase	369	362	116	2	3	360	4	365	5.13e-178	503	0.97019	66.851
1758	S3_02354	UDP-N-acetylglucosamine 2-epimerase	ef303_01153	UDP-N-acetylglucosamine 2-epimerase	369	362	116	2	3	360	4	365	5.13e-178	503	0.97019	66.851
1759	S3_02354	UDP-N-acetylglucosamine 2-epimerase	ef298_00270	UDP-N-acetylglucosamine 2-epimerase	369	362	116	2	3	360	4	365	5.13e-178	503	0.97019	66.851
1760	S3_02354	UDP-N-acetylglucosamine 2-epimerase	ef273_02661	UDP-N-acetylglucosamine 2-epimerase	369	362	116	2	3	360	4	365	5.13e-178	503	0.97019	66.851
1761	S3_02354	UDP-N-acetylglucosamine 2-epimerase	ef272_02743	UDP-N-acetylglucosamine 2-epimerase	369	362	116	2	3	360	4	365	5.13e-178	503	0.97019	66.851
1762	S3_02354	UDP-N-acetylglucosamine 2-epimerase	ef26_00098	UDP-N-acetylglucosamine 2-epimerase	369	362	116	2	3	360	4	365	5.13e-178	503	0.97019	66.851
1763	S3_02354	UDP-N-acetylglucosamine 2-epimerase	ef235_02125	UDP-N-acetylglucosamine 2-epimerase	369	362	116	2	3	360	4	365	5.13e-178	503	0.97019	66.851
1764	S3_02354	UDP-N-acetylglucosamine 2-epimerase	ef233_00109	UDP-N-acetylglucosamine 2-epimerase	369	362	116	2	3	360	4	365	5.13e-178	503	0.97019	66.851
1765	S3_02354	UDP-N-acetylglucosamine 2-epimerase	ef232_02357	UDP-N-acetylglucosamine 2-epimerase	369	362	116	2	3	360	4	365	5.13e-178	503	0.97019	66.851
1766	S3_02354	UDP-N-acetylglucosamine 2-epimerase	ef231_02121	UDP-N-acetylglucosamine 2-epimerase	369	362	116	2	3	360	4	365	5.13e-178	503	0.97019	66.851
1767	S3_02354	UDP-N-acetylglucosamine 2-epimerase	ef230_02477	UDP-N-acetylglucosamine 2-epimerase	369	362	116	2	3	360	4	365	5.13e-178	503	0.97019	66.851
1768	S3_02354	UDP-N-acetylglucosamine 2-epimerase	ef229_02528	UDP-N-acetylglucosamine 2-epimerase	369	362	116	2	3	360	4	365	5.13e-178	503	0.97019	66.851
1769	S3_02354	UDP-N-acetylglucosamine 2-epimerase	ef228_02557	UDP-N-acetylglucosamine 2-epimerase	369	362	116	2	3	360	4	365	5.13e-178	503	0.97019	66.851
1770	S3_02354	UDP-N-acetylglucosamine 2-epimerase	ef205_02562	UDP-N-acetylglucosamine 2-epimerase	369	362	116	2	3	360	4	365	5.13e-178	503	0.97019	66.851
1771	S3_02354	UDP-N-acetylglucosamine 2-epimerase	ef186_02575	UDP-N-acetylglucosamine 2-epimerase	369	362	116	2	3	360	4	365	5.13e-178	503	0.97019	66.851
1772	S3_02354	UDP-N-acetylglucosamine 2-epimerase	ef185_02509	UDP-N-acetylglucosamine 2-epimerase	369	362	116	2	3	360	4	365	5.13e-178	503	0.97019	66.851
1773	S3_02354	UDP-N-acetylglucosamine 2-epimerase	ef184_02459	UDP-N-acetylglucosamine 2-epimerase	369	362	116	2	3	360	4	365	5.13e-178	503	0.97019	66.851
1774	S3_02354	UDP-N-acetylglucosamine 2-epimerase	ef183_02392	UDP-N-acetylglucosamine 2-epimerase	369	362	116	2	3	360	4	365	5.13e-178	503	0.97019	66.851
1775	S3_02354	UDP-N-acetylglucosamine 2-epimerase	ef182_00323	UDP-N-acetylglucosamine 2-epimerase	369	362	116	2	3	360	4	365	5.13e-178	503	0.97019	66.851
1776	S3_02354	UDP-N-acetylglucosamine 2-epimerase	ef181_01550	UDP-N-acetylglucosamine 2-epimerase	369	362	116	2	3	360	4	365	5.13e-178	503	0.97019	66.851
1777	S3_02354	UDP-N-acetylglucosamine 2-epimerase	ef180_02511	UDP-N-acetylglucosamine 2-epimerase	369	362	116	2	3	360	4	365	5.13e-178	503	0.97019	66.851
1778	S3_02354	UDP-N-acetylglucosamine 2-epimerase	ef177_02498	UDP-N-acetylglucosamine 2-epimerase	369	362	116	2	3	360	4	365	5.13e-178	503	0.97019	66.851
1779	S3_02354	UDP-N-acetylglucosamine 2-epimerase	ef163_02422	UDP-N-acetylglucosamine 2-epimerase	369	362	116	2	3	360	4	365	5.13e-178	503	0.97019	66.851
1780	S3_02354	UDP-N-acetylglucosamine 2-epimerase	ef161_02347	UDP-N-acetylglucosamine 2-epimerase	369	362	116	2	3	360	4	365	5.13e-178	503	0.97019	66.851
1781	S3_02354	UDP-N-acetylglucosamine 2-epimerase	ef15_00924	UDP-N-acetylglucosamine 2-epimerase	369	362	116	2	3	360	4	365	5.13e-178	503	0.97019	66.851
1782	S3_02354	UDP-N-acetylglucosamine 2-epimerase	ef155_02528	UDP-N-acetylglucosamine 2-epimerase	369	362	116	2	3	360	4	365	5.13e-178	503	0.97019	66.851
1783	S3_02354	UDP-N-acetylglucosamine 2-epimerase	ef154_02332	UDP-N-acetylglucosamine 2-epimerase	369	362	116	2	3	360	4	365	5.13e-178	503	0.97019	66.851
1784	S3_02354	UDP-N-acetylglucosamine 2-epimerase	ef135_02862	UDP-N-acetylglucosamine 2-epimerase	369	362	116	2	3	360	4	365	5.13e-178	503	0.97019	66.851
1785	S3_02354	UDP-N-acetylglucosamine 2-epimerase	ef664_02352	UDP-N-acetylglucosamine 2-epimerase	369	362	116	2	3	360	4	365	5.19e-178	503	0.97019	66.851
1786	S3_02354	UDP-N-acetylglucosamine 2-epimerase	ef663_00595	UDP-N-acetylglucosamine 2-epimerase	369	362	116	2	3	360	4	365	5.19e-178	503	0.97019	66.851
1787	S3_02354	UDP-N-acetylglucosamine 2-epimerase	ef672_02105	UDP-N-acetylglucosamine 2-epimerase	369	362	116	2	3	360	4	365	5.24e-178	503	0.97019	66.851
1788	S3_02354	UDP-N-acetylglucosamine 2-epimerase	ef610_01441	UDP-N-acetylglucosamine 2-epimerase	369	362	116	2	3	360	4	365	5.24e-178	503	0.97019	66.851
1789	S3_02354	UDP-N-acetylglucosamine 2-epimerase	ef592_01980	UDP-N-acetylglucosamine 2-epimerase	369	362	116	2	3	360	4	365	5.24e-178	503	0.97019	66.851
1790	S3_02354	UDP-N-acetylglucosamine 2-epimerase	ef99_02434	UDP-N-acetylglucosamine 2-epimerase	369	362	116	2	3	360	4	365	5.36e-178	503	0.97019	66.851
1791	S3_02354	UDP-N-acetylglucosamine 2-epimerase	ef98_01472	UDP-N-acetylglucosamine 2-epimerase	369	362	116	2	3	360	4	365	5.36e-178	503	0.97019	66.851
1792	S3_02354	UDP-N-acetylglucosamine 2-epimerase	ef97_02196	UDP-N-acetylglucosamine 2-epimerase	369	362	116	2	3	360	4	365	5.36e-178	503	0.97019	66.851
1793	S3_02354	UDP-N-acetylglucosamine 2-epimerase	ef95_00317	UDP-N-acetylglucosamine 2-epimerase	369	362	116	2	3	360	4	365	5.36e-178	503	0.97019	66.851
1794	S3_02354	UDP-N-acetylglucosamine 2-epimerase	ef93_02435	UDP-N-acetylglucosamine 2-epimerase	369	362	116	2	3	360	4	365	5.36e-178	503	0.97019	66.851
1795	S3_02354	UDP-N-acetylglucosamine 2-epimerase	ef92_02751	UDP-N-acetylglucosamine 2-epimerase	369	362	116	2	3	360	4	365	5.36e-178	503	0.97019	66.851
1796	S3_02354	UDP-N-acetylglucosamine 2-epimerase	ef91_02568	UDP-N-acetylglucosamine 2-epimerase	369	362	116	2	3	360	4	365	5.36e-178	503	0.97019	66.851
1797	S3_02354	UDP-N-acetylglucosamine 2-epimerase	ef90_02478	UDP-N-acetylglucosamine 2-epimerase	369	362	116	2	3	360	4	365	5.36e-178	503	0.97019	66.851
1798	S3_02354	UDP-N-acetylglucosamine 2-epimerase	ef89_02428	UDP-N-acetylglucosamine 2-epimerase	369	362	116	2	3	360	4	365	5.36e-178	503	0.97019	66.851
1799	S3_02354	UDP-N-acetylglucosamine 2-epimerase	ef716_02598	UDP-N-acetylglucosamine 2-epimerase	369	362	116	2	3	360	4	365	5.36e-178	503	0.97019	66.851
1800	S3_02354	UDP-N-acetylglucosamine 2-epimerase	ef715_00602	UDP-N-acetylglucosamine 2-epimerase	369	362	116	2	3	360	4	365	5.36e-178	503	0.97019	66.851
1801	S3_02354	UDP-N-acetylglucosamine 2-epimerase	ef713_01612	UDP-N-acetylglucosamine 2-epimerase	369	362	116	2	3	360	4	365	5.36e-178	503	0.97019	66.851
1802	S3_02354	UDP-N-acetylglucosamine 2-epimerase	ef712_00147	UDP-N-acetylglucosamine 2-epimerase	369	362	116	2	3	360	4	365	5.36e-178	503	0.97019	66.851
1803	S3_02354	UDP-N-acetylglucosamine 2-epimerase	ef709_00068	UDP-N-acetylglucosamine 2-epimerase	369	362	116	2	3	360	4	365	5.36e-178	503	0.97019	66.851
1804	S3_02354	UDP-N-acetylglucosamine 2-epimerase	ef693_00699	UDP-N-acetylglucosamine 2-epimerase	369	362	116	2	3	360	4	365	5.36e-178	503	0.97019	66.851
1805	S3_02354	UDP-N-acetylglucosamine 2-epimerase	ef679_01438	UDP-N-acetylglucosamine 2-epimerase	369	362	116	2	3	360	4	365	5.36e-178	503	0.97019	66.851
1806	S3_02354	UDP-N-acetylglucosamine 2-epimerase	ef677_01366	UDP-N-acetylglucosamine 2-epimerase	369	362	116	2	3	360	4	365	5.36e-178	503	0.97019	66.851
1807	S3_02354	UDP-N-acetylglucosamine 2-epimerase	ef668_02018	UDP-N-acetylglucosamine 2-epimerase	369	362	116	2	3	360	4	365	5.36e-178	503	0.97019	66.851
1808	S3_02354	UDP-N-acetylglucosamine 2-epimerase	ef662_01725	UDP-N-acetylglucosamine 2-epimerase	369	362	116	2	3	360	4	365	5.36e-178	503	0.97019	66.851
1809	S3_02354	UDP-N-acetylglucosamine 2-epimerase	ef658_02573	UDP-N-acetylglucosamine 2-epimerase	369	362	116	2	3	360	4	365	5.36e-178	503	0.97019	66.851
1810	S3_02354	UDP-N-acetylglucosamine 2-epimerase	ef656_01409	UDP-N-acetylglucosamine 2-epimerase	369	362	116	2	3	360	4	365	5.36e-178	503	0.97019	66.851
1811	S3_02354	UDP-N-acetylglucosamine 2-epimerase	ef644_02422	UDP-N-acetylglucosamine 2-epimerase	369	362	116	2	3	360	4	365	5.36e-178	503	0.97019	66.851
1812	S3_02354	UDP-N-acetylglucosamine 2-epimerase	ef636_01718	UDP-N-acetylglucosamine 2-epimerase	369	362	116	2	3	360	4	365	5.36e-178	503	0.97019	66.851
1813	S3_02354	UDP-N-acetylglucosamine 2-epimerase	ef628_01218	UDP-N-acetylglucosamine 2-epimerase	369	362	116	2	3	360	4	365	5.36e-178	503	0.97019	66.851
1814	S3_02354	UDP-N-acetylglucosamine 2-epimerase	ef61_00232	UDP-N-acetylglucosamine 2-epimerase	369	362	116	2	3	360	4	365	5.36e-178	503	0.97019	66.851
1815	S3_02354	UDP-N-acetylglucosamine 2-epimerase	ef617_02185	UDP-N-acetylglucosamine 2-epimerase	369	362	116	2	3	360	4	365	5.36e-178	503	0.97019	66.851
1816	S3_02354	UDP-N-acetylglucosamine 2-epimerase	ef612_00678	UDP-N-acetylglucosamine 2-epimerase	369	362	116	2	3	360	4	365	5.36e-178	503	0.97019	66.851
1817	S3_02354	UDP-N-acetylglucosamine 2-epimerase	ef587_00290	UDP-N-acetylglucosamine 2-epimerase	369	362	116	2	3	360	4	365	5.36e-178	503	0.97019	66.851
1818	S3_02354	UDP-N-acetylglucosamine 2-epimerase	ef558_00763	UDP-N-acetylglucosamine 2-epimerase	369	362	116	2	3	360	4	365	5.36e-178	503	0.97019	66.851
1819	S3_02354	UDP-N-acetylglucosamine 2-epimerase	ef557_00582	UDP-N-acetylglucosamine 2-epimerase	369	362	116	2	3	360	4	365	5.36e-178	503	0.97019	66.851
1820	S3_02354	UDP-N-acetylglucosamine 2-epimerase	ef554_00613	UDP-N-acetylglucosamine 2-epimerase	369	362	116	2	3	360	4	365	5.36e-178	503	0.97019	66.851
1821	S3_02354	UDP-N-acetylglucosamine 2-epimerase	ef546_01451	UDP-N-acetylglucosamine 2-epimerase	369	362	116	2	3	360	4	365	5.36e-178	503	0.97019	66.851
1822	S3_02354	UDP-N-acetylglucosamine 2-epimerase	ef542_00875	UDP-N-acetylglucosamine 2-epimerase	369	362	116	2	3	360	4	365	5.36e-178	503	0.97019	66.851
1823	S3_02354	UDP-N-acetylglucosamine 2-epimerase	ef540_01401	UDP-N-acetylglucosamine 2-epimerase	369	362	116	2	3	360	4	365	5.36e-178	503	0.97019	66.851
1824	S3_02354	UDP-N-acetylglucosamine 2-epimerase	ef533_00035	UDP-N-acetylglucosamine 2-epimerase	369	362	116	2	3	360	4	365	5.36e-178	503	0.97019	66.851
1825	S3_02354	UDP-N-acetylglucosamine 2-epimerase	ef529_02118	UDP-N-acetylglucosamine 2-epimerase	369	362	116	2	3	360	4	365	5.36e-178	503	0.97019	66.851
1826	S3_02354	UDP-N-acetylglucosamine 2-epimerase	ef513_02052	UDP-N-acetylglucosamine 2-epimerase	369	362	116	2	3	360	4	365	5.36e-178	503	0.97019	66.851
1827	S3_02354	UDP-N-acetylglucosamine 2-epimerase	ef50_02860	UDP-N-acetylglucosamine 2-epimerase	369	362	116	2	3	360	4	365	5.36e-178	503	0.97019	66.851
1828	S3_02354	UDP-N-acetylglucosamine 2-epimerase	ef506_02881	UDP-N-acetylglucosamine 2-epimerase	369	362	116	2	3	360	4	365	5.36e-178	503	0.97019	66.851
1829	S3_02354	UDP-N-acetylglucosamine 2-epimerase	ef47_00398	UDP-N-acetylglucosamine 2-epimerase	369	362	116	2	3	360	4	365	5.36e-178	503	0.97019	66.851
1830	S3_02354	UDP-N-acetylglucosamine 2-epimerase	ef469_00311	UDP-N-acetylglucosamine 2-epimerase	369	362	116	2	3	360	4	365	5.36e-178	503	0.97019	66.851
1831	S3_02354	UDP-N-acetylglucosamine 2-epimerase	ef457_02195	UDP-N-acetylglucosamine 2-epimerase	369	362	116	2	3	360	4	365	5.36e-178	503	0.97019	66.851
1832	S3_02354	UDP-N-acetylglucosamine 2-epimerase	ef455_00952	UDP-N-acetylglucosamine 2-epimerase	369	362	116	2	3	360	4	365	5.36e-178	503	0.97019	66.851
1833	S3_02354	UDP-N-acetylglucosamine 2-epimerase	ef454_01498	UDP-N-acetylglucosamine 2-epimerase	369	362	116	2	3	360	4	365	5.36e-178	503	0.97019	66.851
1834	S3_02354	UDP-N-acetylglucosamine 2-epimerase	ef439_02688	UDP-N-acetylglucosamine 2-epimerase	369	362	116	2	3	360	4	365	5.36e-178	503	0.97019	66.851
1835	S3_02354	UDP-N-acetylglucosamine 2-epimerase	ef438_00086	UDP-N-acetylglucosamine 2-epimerase	369	362	116	2	3	360	4	365	5.36e-178	503	0.97019	66.851
1836	S3_02354	UDP-N-acetylglucosamine 2-epimerase	ef437_01534	UDP-N-acetylglucosamine 2-epimerase	369	362	116	2	3	360	4	365	5.36e-178	503	0.97019	66.851
1837	S3_02354	UDP-N-acetylglucosamine 2-epimerase	ef436_00494	UDP-N-acetylglucosamine 2-epimerase	369	362	116	2	3	360	4	365	5.36e-178	503	0.97019	66.851
1838	S3_02354	UDP-N-acetylglucosamine 2-epimerase	ef435_01257	UDP-N-acetylglucosamine 2-epimerase	369	362	116	2	3	360	4	365	5.36e-178	503	0.97019	66.851
1839	S3_02354	UDP-N-acetylglucosamine 2-epimerase	ef434_00678	UDP-N-acetylglucosamine 2-epimerase	369	362	116	2	3	360	4	365	5.36e-178	503	0.97019	66.851
1840	S3_02354	UDP-N-acetylglucosamine 2-epimerase	ef433_02075	UDP-N-acetylglucosamine 2-epimerase	369	362	116	2	3	360	4	365	5.36e-178	503	0.97019	66.851
1841	S3_02354	UDP-N-acetylglucosamine 2-epimerase	ef430_03043	UDP-N-acetylglucosamine 2-epimerase	369	362	116	2	3	360	4	365	5.36e-178	503	0.97019	66.851
1842	S3_02354	UDP-N-acetylglucosamine 2-epimerase	ef42_00028	UDP-N-acetylglucosamine 2-epimerase	369	362	116	2	3	360	4	365	5.36e-178	503	0.97019	66.851
1843	S3_02354	UDP-N-acetylglucosamine 2-epimerase	ef429_02234	UDP-N-acetylglucosamine 2-epimerase	369	362	116	2	3	360	4	365	5.36e-178	503	0.97019	66.851
1844	S3_02354	UDP-N-acetylglucosamine 2-epimerase	ef424_01848	UDP-N-acetylglucosamine 2-epimerase	369	362	116	2	3	360	4	365	5.36e-178	503	0.97019	66.851
1845	S3_02354	UDP-N-acetylglucosamine 2-epimerase	ef423_02664	UDP-N-acetylglucosamine 2-epimerase	369	362	116	2	3	360	4	365	5.36e-178	503	0.97019	66.851
1846	S3_02354	UDP-N-acetylglucosamine 2-epimerase	ef421_00026	UDP-N-acetylglucosamine 2-epimerase	369	362	116	2	3	360	4	365	5.36e-178	503	0.97019	66.851
1847	S3_02354	UDP-N-acetylglucosamine 2-epimerase	ef420_00515	UDP-N-acetylglucosamine 2-epimerase	369	362	116	2	3	360	4	365	5.36e-178	503	0.97019	66.851
1848	S3_02354	UDP-N-acetylglucosamine 2-epimerase	ef412_02031	UDP-N-acetylglucosamine 2-epimerase	369	362	116	2	3	360	4	365	5.36e-178	503	0.97019	66.851
1849	S3_02354	UDP-N-acetylglucosamine 2-epimerase	ef40_02738	UDP-N-acetylglucosamine 2-epimerase	369	362	116	2	3	360	4	365	5.36e-178	503	0.97019	66.851
1850	S3_02354	UDP-N-acetylglucosamine 2-epimerase	ef406_01965	UDP-N-acetylglucosamine 2-epimerase	369	362	116	2	3	360	4	365	5.36e-178	503	0.97019	66.851
1851	S3_02354	UDP-N-acetylglucosamine 2-epimerase	ef401_01036	UDP-N-acetylglucosamine 2-epimerase	369	362	116	2	3	360	4	365	5.36e-178	503	0.97019	66.851
1852	S3_02354	UDP-N-acetylglucosamine 2-epimerase	ef394_02056	UDP-N-acetylglucosamine 2-epimerase	369	362	116	2	3	360	4	365	5.36e-178	503	0.97019	66.851
1853	S3_02354	UDP-N-acetylglucosamine 2-epimerase	ef38_02457	UDP-N-acetylglucosamine 2-epimerase	369	362	116	2	3	360	4	365	5.36e-178	503	0.97019	66.851
1854	S3_02354	UDP-N-acetylglucosamine 2-epimerase	ef389_00534	UDP-N-acetylglucosamine 2-epimerase	369	362	116	2	3	360	4	365	5.36e-178	503	0.97019	66.851
1855	S3_02354	UDP-N-acetylglucosamine 2-epimerase	ef382_02553	UDP-N-acetylglucosamine 2-epimerase	369	362	116	2	3	360	4	365	5.36e-178	503	0.97019	66.851
1856	S3_02354	UDP-N-acetylglucosamine 2-epimerase	ef367_00099	UDP-N-acetylglucosamine 2-epimerase	369	362	116	2	3	360	4	365	5.36e-178	503	0.97019	66.851
1857	S3_02354	UDP-N-acetylglucosamine 2-epimerase	ef364_00811	UDP-N-acetylglucosamine 2-epimerase	369	362	116	2	3	360	4	365	5.36e-178	503	0.97019	66.851
1858	S3_02354	UDP-N-acetylglucosamine 2-epimerase	ef363_00377	UDP-N-acetylglucosamine 2-epimerase	369	362	116	2	3	360	4	365	5.36e-178	503	0.97019	66.851
1859	S3_02354	UDP-N-acetylglucosamine 2-epimerase	ef350_02263	UDP-N-acetylglucosamine 2-epimerase	369	362	116	2	3	360	4	365	5.36e-178	503	0.97019	66.851
1860	S3_02354	UDP-N-acetylglucosamine 2-epimerase	ef349_00125	UDP-N-acetylglucosamine 2-epimerase	369	362	116	2	3	360	4	365	5.36e-178	503	0.97019	66.851
1861	S3_02354	UDP-N-acetylglucosamine 2-epimerase	ef329_01947	UDP-N-acetylglucosamine 2-epimerase	369	362	116	2	3	360	4	365	5.36e-178	503	0.97019	66.851
1862	S3_02354	UDP-N-acetylglucosamine 2-epimerase	ef321_01696	UDP-N-acetylglucosamine 2-epimerase	369	362	116	2	3	360	4	365	5.36e-178	503	0.97019	66.851
1863	S3_02354	UDP-N-acetylglucosamine 2-epimerase	ef30_00150	UDP-N-acetylglucosamine 2-epimerase	369	362	116	2	3	360	4	365	5.36e-178	503	0.97019	66.851
1864	S3_02354	UDP-N-acetylglucosamine 2-epimerase	ef301_02316	UDP-N-acetylglucosamine 2-epimerase	369	362	116	2	3	360	4	365	5.36e-178	503	0.97019	66.851
1865	S3_02354	UDP-N-acetylglucosamine 2-epimerase	ef300_02556	UDP-N-acetylglucosamine 2-epimerase	369	362	116	2	3	360	4	365	5.36e-178	503	0.97019	66.851
1866	S3_02354	UDP-N-acetylglucosamine 2-epimerase	ef297_01565	UDP-N-acetylglucosamine 2-epimerase	369	362	116	2	3	360	4	365	5.36e-178	503	0.97019	66.851
1867	S3_02354	UDP-N-acetylglucosamine 2-epimerase	ef28_01143	UDP-N-acetylglucosamine 2-epimerase	369	362	116	2	3	360	4	365	5.36e-178	503	0.97019	66.851
1868	S3_02354	UDP-N-acetylglucosamine 2-epimerase	ef280_02303	UDP-N-acetylglucosamine 2-epimerase	369	362	116	2	3	360	4	365	5.36e-178	503	0.97019	66.851
1869	S3_02354	UDP-N-acetylglucosamine 2-epimerase	ef234_01191	UDP-N-acetylglucosamine 2-epimerase	369	362	116	2	3	360	4	365	5.36e-178	503	0.97019	66.851
1870	S3_02354	UDP-N-acetylglucosamine 2-epimerase	ef207_02335	UDP-N-acetylglucosamine 2-epimerase	369	362	116	2	3	360	4	365	5.36e-178	503	0.97019	66.851
1871	S3_02354	UDP-N-acetylglucosamine 2-epimerase	ef194_00476	UDP-N-acetylglucosamine 2-epimerase	369	362	116	2	3	360	4	365	5.36e-178	503	0.97019	66.851
1872	S3_02354	UDP-N-acetylglucosamine 2-epimerase	ef18_01310	UDP-N-acetylglucosamine 2-epimerase	369	362	116	2	3	360	4	365	5.36e-178	503	0.97019	66.851
1873	S3_02354	UDP-N-acetylglucosamine 2-epimerase	ef187_00589	UDP-N-acetylglucosamine 2-epimerase	369	362	116	2	3	360	4	365	5.36e-178	503	0.97019	66.851
1874	S3_02354	UDP-N-acetylglucosamine 2-epimerase	ef175_02508	UDP-N-acetylglucosamine 2-epimerase	369	362	116	2	3	360	4	365	5.36e-178	503	0.97019	66.851
1875	S3_02354	UDP-N-acetylglucosamine 2-epimerase	ef173_02407	UDP-N-acetylglucosamine 2-epimerase	369	362	116	2	3	360	4	365	5.36e-178	503	0.97019	66.851
1876	S3_02354	UDP-N-acetylglucosamine 2-epimerase	ef149_00292	UDP-N-acetylglucosamine 2-epimerase	369	362	116	2	3	360	4	365	5.36e-178	503	0.97019	66.851
1877	S3_02354	UDP-N-acetylglucosamine 2-epimerase	ef148_00614	UDP-N-acetylglucosamine 2-epimerase	369	362	116	2	3	360	4	365	5.36e-178	503	0.97019	66.851
1878	S3_02354	UDP-N-acetylglucosamine 2-epimerase	ef147_00526	UDP-N-acetylglucosamine 2-epimerase	369	362	116	2	3	360	4	365	5.36e-178	503	0.97019	66.851
1879	S3_02354	UDP-N-acetylglucosamine 2-epimerase	ef146_00515	UDP-N-acetylglucosamine 2-epimerase	369	362	116	2	3	360	4	365	5.36e-178	503	0.97019	66.851
1880	S3_02354	UDP-N-acetylglucosamine 2-epimerase	ef145_02437	UDP-N-acetylglucosamine 2-epimerase	369	362	116	2	3	360	4	365	5.36e-178	503	0.97019	66.851
1881	S3_02354	UDP-N-acetylglucosamine 2-epimerase	ef144_02309	UDP-N-acetylglucosamine 2-epimerase	369	362	116	2	3	360	4	365	5.36e-178	503	0.97019	66.851
1882	S3_02354	UDP-N-acetylglucosamine 2-epimerase	ef13_00036	UDP-N-acetylglucosamine 2-epimerase	369	362	116	2	3	360	4	365	5.36e-178	503	0.97019	66.851
1883	S3_02354	UDP-N-acetylglucosamine 2-epimerase	ef134_02451	UDP-N-acetylglucosamine 2-epimerase	369	362	116	2	3	360	4	365	5.36e-178	503	0.97019	66.851
1884	S3_02354	UDP-N-acetylglucosamine 2-epimerase	ef103_02287	UDP-N-acetylglucosamine 2-epimerase	369	362	116	2	3	360	4	365	5.36e-178	503	0.97019	66.851
1885	S3_02354	UDP-N-acetylglucosamine 2-epimerase	ef102_02401	UDP-N-acetylglucosamine 2-epimerase	369	362	116	2	3	360	4	365	5.36e-178	503	0.97019	66.851
1886	S3_02354	UDP-N-acetylglucosamine 2-epimerase	ef100_02486	UDP-N-acetylglucosamine 2-epimerase	369	362	116	2	3	360	4	365	5.36e-178	503	0.97019	66.851
1887	S3_02354	UDP-N-acetylglucosamine 2-epimerase	ef728_02667	UDP-N-acetylglucosamine 2-epimerase	369	362	116	2	3	360	4	365	5.48e-178	503	0.97019	66.851
1888	S3_02354	UDP-N-acetylglucosamine 2-epimerase	ef535_00207	UDP-N-acetylglucosamine 2-epimerase	369	362	116	2	3	360	4	365	5.48e-178	503	0.97019	66.851
1889	S3_02354	UDP-N-acetylglucosamine 2-epimerase	ef52_02889	UDP-N-acetylglucosamine 2-epimerase	369	362	116	2	3	360	4	365	5.48e-178	503	0.97019	66.851
1890	S3_02354	UDP-N-acetylglucosamine 2-epimerase	ef51_01199	UDP-N-acetylglucosamine 2-epimerase	369	362	116	2	3	360	4	365	5.48e-178	503	0.97019	66.851
1891	S3_02354	UDP-N-acetylglucosamine 2-epimerase	ef446_00546	UDP-N-acetylglucosamine 2-epimerase	369	362	116	2	3	360	4	365	5.48e-178	503	0.97019	66.851
1892	S3_02354	UDP-N-acetylglucosamine 2-epimerase	ef397_02420	UDP-N-acetylglucosamine 2-epimerase	369	362	116	2	3	360	4	365	5.48e-178	503	0.97019	66.851
1893	S3_02354	UDP-N-acetylglucosamine 2-epimerase	ef396_00467	UDP-N-acetylglucosamine 2-epimerase	369	362	116	2	3	360	4	365	5.48e-178	503	0.97019	66.851
1894	S3_02354	UDP-N-acetylglucosamine 2-epimerase	ef395_01822	UDP-N-acetylglucosamine 2-epimerase	369	362	116	2	3	360	4	365	5.48e-178	503	0.97019	66.851
1895	S3_02354	UDP-N-acetylglucosamine 2-epimerase	ef381_01998	UDP-N-acetylglucosamine 2-epimerase	369	362	116	2	3	360	4	365	5.48e-178	503	0.97019	66.851
1896	S3_02354	UDP-N-acetylglucosamine 2-epimerase	ef380_01608	UDP-N-acetylglucosamine 2-epimerase	369	362	116	2	3	360	4	365	5.48e-178	503	0.97019	66.851
1897	S3_02354	UDP-N-acetylglucosamine 2-epimerase	ef37_01849	UDP-N-acetylglucosamine 2-epimerase	369	362	116	2	3	360	4	365	5.48e-178	503	0.97019	66.851
1898	S3_02354	UDP-N-acetylglucosamine 2-epimerase	ef304_01183	UDP-N-acetylglucosamine 2-epimerase	369	362	116	2	3	360	4	365	5.48e-178	503	0.97019	66.851
1899	S3_02354	UDP-N-acetylglucosamine 2-epimerase	ef293_02416	UDP-N-acetylglucosamine 2-epimerase	369	362	116	2	3	360	4	365	5.48e-178	503	0.97019	66.851
1900	S3_02354	UDP-N-acetylglucosamine 2-epimerase	ef17_00065	UDP-N-acetylglucosamine 2-epimerase	369	362	116	2	3	360	4	365	5.48e-178	503	0.97019	66.851
1901	S3_02354	UDP-N-acetylglucosamine 2-epimerase	ef16_00121	UDP-N-acetylglucosamine 2-epimerase	369	362	116	2	3	360	4	365	5.48e-178	503	0.97019	66.851
1902	S3_02354	UDP-N-acetylglucosamine 2-epimerase	ef165_02606	UDP-N-acetylglucosamine 2-epimerase	369	362	116	2	3	360	4	365	5.48e-178	503	0.97019	66.851
1903	S3_02354	UDP-N-acetylglucosamine 2-epimerase	ef358_01161	UDP-N-acetylglucosamine 2-epimerase	369	362	116	2	3	360	4	365	5.6e-178	503	0.97019	66.851
1904	S3_02354	UDP-N-acetylglucosamine 2-epimerase	ef652_02216	UDP-N-acetylglucosamine 2-epimerase	369	362	116	2	3	360	4	365	5.66e-178	503	0.97019	66.851
1905	S3_02354	UDP-N-acetylglucosamine 2-epimerase	ef461_02545	UDP-N-acetylglucosamine 2-epimerase	369	362	116	2	3	360	4	365	5.85e-178	503	0.97019	66.851
1906	S3_02354	UDP-N-acetylglucosamine 2-epimerase	ef9_00955	UDP-N-acetylglucosamine 2-epimerase	369	362	116	2	3	360	4	365	6.46e-178	503	0.97019	66.851
1907	S3_02354	UDP-N-acetylglucosamine 2-epimerase	ef727_00521	UDP-N-acetylglucosamine 2-epimerase	369	362	116	2	3	360	4	365	6.46e-178	503	0.97019	66.851
1908	S3_02354	UDP-N-acetylglucosamine 2-epimerase	ef723_00613	UDP-N-acetylglucosamine 2-epimerase	369	362	116	2	3	360	4	365	6.46e-178	503	0.97019	66.851
1909	S3_02354	UDP-N-acetylglucosamine 2-epimerase	ef538_00215	UDP-N-acetylglucosamine 2-epimerase	369	362	116	2	3	360	4	365	6.46e-178	503	0.97019	66.851
1910	S3_02354	UDP-N-acetylglucosamine 2-epimerase	ef508_00961	UDP-N-acetylglucosamine 2-epimerase	369	362	116	2	3	360	4	365	6.46e-178	503	0.97019	66.851
1911	S3_02354	UDP-N-acetylglucosamine 2-epimerase	ef45_02856	UDP-N-acetylglucosamine 2-epimerase	369	362	116	2	3	360	4	365	6.46e-178	503	0.97019	66.851
1912	S3_02354	UDP-N-acetylglucosamine 2-epimerase	ef431_01874	UDP-N-acetylglucosamine 2-epimerase	369	362	116	2	3	360	4	365	6.46e-178	503	0.97019	66.851
1913	S3_02354	UDP-N-acetylglucosamine 2-epimerase	ef331_02299	UDP-N-acetylglucosamine 2-epimerase	369	362	116	2	3	360	4	365	6.46e-178	503	0.97019	66.851
1914	S3_02354	UDP-N-acetylglucosamine 2-epimerase	ef219_02506	UDP-N-acetylglucosamine 2-epimerase	369	362	116	2	3	360	4	365	6.46e-178	503	0.97019	66.851
1915	S3_02354	UDP-N-acetylglucosamine 2-epimerase	ef356_01272	UDP-N-acetylglucosamine 2-epimerase	369	362	116	2	3	360	4	365	7.05e-178	503	0.97019	66.851
1916	S3_02354	UDP-N-acetylglucosamine 2-epimerase	ef721_02918	UDP-N-acetylglucosamine 2-epimerase	369	362	116	2	3	360	4	365	7.12e-178	503	0.97019	66.851
1917	S3_02354	UDP-N-acetylglucosamine 2-epimerase	ef718_01018	UDP-N-acetylglucosamine 2-epimerase	369	362	116	2	3	360	4	365	7.12e-178	503	0.97019	66.851
1918	S3_02354	UDP-N-acetylglucosamine 2-epimerase	ef680_01904	UDP-N-acetylglucosamine 2-epimerase	369	362	116	2	3	360	4	365	7.12e-178	503	0.97019	66.851
1919	S3_02354	UDP-N-acetylglucosamine 2-epimerase	ef676_01568	UDP-N-acetylglucosamine 2-epimerase	369	362	116	2	3	360	4	365	7.12e-178	503	0.97019	66.851
1920	S3_02354	UDP-N-acetylglucosamine 2-epimerase	ef633_00290	UDP-N-acetylglucosamine 2-epimerase	369	362	116	2	3	360	4	365	7.12e-178	503	0.97019	66.851
1921	S3_02354	UDP-N-acetylglucosamine 2-epimerase	ef630_01823	UDP-N-acetylglucosamine 2-epimerase	369	362	116	2	3	360	4	365	7.12e-178	503	0.97019	66.851
1922	S3_02354	UDP-N-acetylglucosamine 2-epimerase	ef608_02249	UDP-N-acetylglucosamine 2-epimerase	369	362	116	2	3	360	4	365	7.12e-178	503	0.97019	66.851
1923	S3_02354	UDP-N-acetylglucosamine 2-epimerase	ef593_00509	UDP-N-acetylglucosamine 2-epimerase	369	362	116	2	3	360	4	365	7.12e-178	503	0.97019	66.851
1924	S3_02355	Tyrosine-protein phosphatase YwqE	ef622_01937	Tyrosine-protein phosphatase YwqE	253	254	94	1	1	253	1	254	8.01e-115	333	1	62.598
1925	S3_02355	Tyrosine-protein phosphatase YwqE	ef562_00879	Tyrosine-protein phosphatase YwqE	253	254	94	1	1	253	1	254	8.01e-115	333	1	62.598
1926	S3_02355	Tyrosine-protein phosphatase YwqE	ef504_02821	Tyrosine-protein phosphatase YwqE	253	253	96	0	1	253	1	253	2.76e-112	327	1	62.055
1927	S3_02355	Tyrosine-protein phosphatase YwqE	ef88_01165	Tyrosine-protein phosphatase YwqE	253	253	96	0	1	253	1	253	3.04e-112	327	1	62.055
1928	S3_02355	Tyrosine-protein phosphatase YwqE	ef87_02173	Tyrosine-protein phosphatase YwqE	253	253	96	0	1	253	1	253	3.04e-112	327	1	62.055
1929	S3_02355	Tyrosine-protein phosphatase YwqE	ef687_00449	Tyrosine-protein phosphatase YwqE	253	253	96	0	1	253	1	253	3.04e-112	327	1	62.055
1930	S3_02355	Tyrosine-protein phosphatase YwqE	ef671_00085	Tyrosine-protein phosphatase YwqE	253	253	96	0	1	253	1	253	3.04e-112	327	1	62.055
1931	S3_02355	Tyrosine-protein phosphatase YwqE	ef669_01102	Tyrosine-protein phosphatase YwqE	253	253	96	0	1	253	1	253	3.04e-112	327	1	62.055
1932	S3_02355	Tyrosine-protein phosphatase YwqE	ef626_00433	Tyrosine-protein phosphatase YwqE	253	253	96	0	1	253	1	253	3.04e-112	327	1	62.055
1933	S3_02355	Tyrosine-protein phosphatase YwqE	ef625_01323	Tyrosine-protein phosphatase YwqE	253	253	96	0	1	253	1	253	3.04e-112	327	1	62.055
1934	S3_02355	Tyrosine-protein phosphatase YwqE	ef619_00446	Tyrosine-protein phosphatase YwqE	253	253	96	0	1	253	1	253	3.04e-112	327	1	62.055
1935	S3_02355	Tyrosine-protein phosphatase YwqE	ef611_01242	Tyrosine-protein phosphatase YwqE	253	253	96	0	1	253	1	253	3.04e-112	327	1	62.055
1936	S3_02355	Tyrosine-protein phosphatase YwqE	ef604_02165	Tyrosine-protein phosphatase YwqE	253	253	96	0	1	253	1	253	3.04e-112	327	1	62.055
1937	S3_02355	Tyrosine-protein phosphatase YwqE	ef59_01939	Tyrosine-protein phosphatase YwqE	253	253	96	0	1	253	1	253	3.04e-112	327	1	62.055
1938	S3_02355	Tyrosine-protein phosphatase YwqE	ef597_00787	Tyrosine-protein phosphatase YwqE	253	253	96	0	1	253	1	253	3.04e-112	327	1	62.055
1939	S3_02355	Tyrosine-protein phosphatase YwqE	ef586_00363	Tyrosine-protein phosphatase YwqE	253	253	96	0	1	253	1	253	3.04e-112	327	1	62.055
1940	S3_02355	Tyrosine-protein phosphatase YwqE	ef563_02135	Tyrosine-protein phosphatase YwqE	253	253	96	0	1	253	1	253	3.04e-112	327	1	62.055
1941	S3_02355	Tyrosine-protein phosphatase YwqE	ef559_02761	Tyrosine-protein phosphatase YwqE	253	253	96	0	1	253	1	253	3.04e-112	327	1	62.055
1942	S3_02355	Tyrosine-protein phosphatase YwqE	ef502_01027	Tyrosine-protein phosphatase YwqE	253	253	96	0	1	253	1	253	3.04e-112	327	1	62.055
1943	S3_02355	Tyrosine-protein phosphatase YwqE	ef450_01919	Tyrosine-protein phosphatase YwqE	253	253	96	0	1	253	1	253	3.04e-112	327	1	62.055
1944	S3_02355	Tyrosine-protein phosphatase YwqE	ef342_00508	Tyrosine-protein phosphatase YwqE	253	253	96	0	1	253	1	253	3.04e-112	327	1	62.055
1945	S3_02355	Tyrosine-protein phosphatase YwqE	ef150_01777	Tyrosine-protein phosphatase YwqE	253	253	96	0	1	253	1	253	3.04e-112	327	1	62.055
1946	S3_02355	Tyrosine-protein phosphatase YwqE	ef607_02517	Tyrosine-protein phosphatase YwqE	253	254	97	1	1	253	1	254	4.26e-111	324	1	61.417
1947	S3_02355	Tyrosine-protein phosphatase YwqE	ef599_01602	Tyrosine-protein phosphatase YwqE	253	254	97	1	1	253	1	254	4.26e-111	324	1	61.417
1948	S3_02355	Tyrosine-protein phosphatase YwqE	ef596_02437	Tyrosine-protein phosphatase YwqE	253	254	97	1	1	253	1	254	4.26e-111	324	1	61.417
1949	S3_02355	Tyrosine-protein phosphatase YwqE	ef568_00338	Tyrosine-protein phosphatase YwqE	253	254	97	1	1	253	1	254	4.26e-111	324	1	61.417
1950	S3_02355	Tyrosine-protein phosphatase YwqE	ef93_01425	Tyrosine-protein phosphatase YwqE	253	254	97	1	1	253	1	254	1.02e-110	323	1	61.417
1951	S3_02355	Tyrosine-protein phosphatase YwqE	ef92_00603	Tyrosine-protein phosphatase YwqE	253	254	97	1	1	253	1	254	1.02e-110	323	1	61.417
1952	S3_02355	Tyrosine-protein phosphatase YwqE	ef90_00230	Tyrosine-protein phosphatase YwqE	253	254	97	1	1	253	1	254	1.02e-110	323	1	61.417
1953	S3_02355	Tyrosine-protein phosphatase YwqE	ef157_01599	Tyrosine-protein phosphatase YwqE	253	254	97	1	1	253	1	254	1.02e-110	323	1	61.417
1954	S3_02355	Tyrosine-protein phosphatase YwqE	ef601_02647	Tyrosine-protein phosphatase YwqE	253	254	97	1	1	253	1	254	3.68e-110	322	1	61.417
1955	S3_02355	Tyrosine-protein phosphatase YwqE	ef488_02587	Tyrosine-protein phosphatase YwqE	253	254	97	1	1	253	1	254	3.68e-110	322	1	61.417
1956	S3_02355	Tyrosine-protein phosphatase YwqE	ef484_02110	Tyrosine-protein phosphatase YwqE	253	254	97	1	1	253	1	254	3.68e-110	322	1	61.417
1957	S3_02355	Tyrosine-protein phosphatase YwqE	ef483_02470	Tyrosine-protein phosphatase YwqE	253	254	97	1	1	253	1	254	3.68e-110	322	1	61.417
1958	S3_02355	Tyrosine-protein phosphatase YwqE	V36_02673	Tyrosine-protein phosphatase YwqE	253	254	100	1	1	253	1	254	2.05e-109	320	1	60.236
1959	S3_02355	Tyrosine-protein phosphatase YwqE	V31_02407	Tyrosine-protein phosphatase YwqE	253	254	100	1	1	253	1	254	2.05e-109	320	1	60.236
1960	S3_02355	Tyrosine-protein phosphatase YwqE	V28_02638	Tyrosine-protein phosphatase YwqE	253	254	100	1	1	253	1	254	2.05e-109	320	1	60.236
1961	S3_02355	Tyrosine-protein phosphatase YwqE	S22_02347	Tyrosine-protein phosphatase YwqE	253	254	100	1	1	253	1	254	2.05e-109	320	1	60.236
1962	S3_02355	Tyrosine-protein phosphatase YwqE	S17_02490	Tyrosine-protein phosphatase YwqE	253	254	100	1	1	253	1	254	2.05e-109	320	1	60.236
1963	S3_02355	Tyrosine-protein phosphatase YwqE	ef613_02792	Tyrosine-protein phosphatase YwqE	253	199	80	0	55	253	1	199	2.46e-80	244	0.786561	59.799
1964	S3_02355	Tyrosine-protein phosphatase YwqE	ef361_02894	Tyrosine-protein phosphatase YwqE	253	100	40	0	1	100	1	100	3.72e-36	129	0.395257	60
1965	S3_02355	Tyrosine-protein phosphatase YwqE	ef290_00011	Tyrosine-protein phosphatase YwqE	253	223	155	2	2	221	4	226	5.71e-29	114	0.869565	29.148
1966	S3_02355	Tyrosine-protein phosphatase YwqE	ef361_02893	Tyrosine-protein phosphatase YwqE	253	91	36	0	163	253	1	91	1.74e-28	108	0.359684	60.44
1967	S3_02355	Tyrosine-protein phosphatase YwqE	ef613_02791	Tyrosine-protein phosphatase YwqE	253	41	11	0	1	41	1	41	1.51e-12	65.5	0.162055	73.171
1968	S3_02360	sensory histidine kinase DcuS	ef678_00746	hypothetical protein	418	362	236	12	73	418	63	412	6.91e-17	87	0.827751	27.072
1969	S3_02360	sensory histidine kinase DcuS	ef278_02448	hypothetical protein	418	362	236	12	73	418	63	412	6.91e-17	87	0.827751	27.072
1970	S3_02360	sensory histidine kinase DcuS	ef78_01872	hypothetical protein	418	362	233	13	73	418	63	412	1.44e-16	85.9	0.827751	27.901
1971	S3_02360	sensory histidine kinase DcuS	ef498_01660	hypothetical protein	418	362	233	13	73	418	63	412	1.44e-16	85.9	0.827751	27.901
1972	S3_02360	sensory histidine kinase DcuS	ef497_00691	hypothetical protein	418	362	233	13	73	418	63	412	1.44e-16	85.9	0.827751	27.901
1973	S3_02360	sensory histidine kinase DcuS	ef392_02442	hypothetical protein	418	362	233	13	73	418	63	412	1.44e-16	85.9	0.827751	27.901
1974	S3_02360	sensory histidine kinase DcuS	ef708_02113	hypothetical protein	418	362	236	12	73	418	63	412	1.55e-16	85.9	0.827751	27.072
1975	S3_02360	sensory histidine kinase DcuS	ef621_01984	hypothetical protein	418	362	236	12	73	418	63	412	1.55e-16	85.9	0.827751	27.072
1976	S3_02360	sensory histidine kinase DcuS	ef154_01596	hypothetical protein	418	362	236	12	73	418	63	412	1.55e-16	85.9	0.827751	27.072
1977	S3_02360	sensory histidine kinase DcuS	ef585_00740	hypothetical protein	418	361	237	11	73	418	63	412	1.83e-16	85.9	0.827751	27.147
1978	S3_02360	sensory histidine kinase DcuS	ef680_00701	hypothetical protein	418	362	233	13	73	418	63	412	2.34e-16	85.5	0.827751	27.901
1979	S3_02360	sensory histidine kinase DcuS	ef633_02050	hypothetical protein	418	362	233	13	73	418	63	412	2.34e-16	85.5	0.827751	27.901
1980	S3_02360	sensory histidine kinase DcuS	ef593_02086	hypothetical protein	418	362	233	13	73	418	63	412	2.34e-16	85.5	0.827751	27.901
1981	S3_02360	sensory histidine kinase DcuS	ef565_00659	hypothetical protein	418	362	233	13	73	418	63	412	2.34e-16	85.5	0.827751	27.901
1982	S3_02360	sensory histidine kinase DcuS	ef152_01712	hypothetical protein	418	362	233	13	73	418	63	412	2.34e-16	85.5	0.827751	27.901
1983	S3_02360	sensory histidine kinase DcuS	ef672_00754	hypothetical protein	418	362	233	13	73	418	63	412	2.37e-16	85.5	0.827751	27.901
1984	S3_02360	sensory histidine kinase DcuS	ef610_01077	hypothetical protein	418	362	233	13	73	418	63	412	2.37e-16	85.5	0.827751	27.901
1985	S3_02360	sensory histidine kinase DcuS	ef9_01186	hypothetical protein	418	362	233	13	73	418	63	412	2.39e-16	85.5	0.827751	27.901
1986	S3_02360	sensory histidine kinase DcuS	ef727_01375	hypothetical protein	418	362	233	13	73	418	63	412	2.39e-16	85.5	0.827751	27.901
1987	S3_02360	sensory histidine kinase DcuS	ef723_01467	hypothetical protein	418	362	233	13	73	418	63	412	2.39e-16	85.5	0.827751	27.901
1988	S3_02360	sensory histidine kinase DcuS	ef538_00499	hypothetical protein	418	362	233	13	73	418	63	412	2.39e-16	85.5	0.827751	27.901
1989	S3_02360	sensory histidine kinase DcuS	ef508_02025	hypothetical protein	418	362	233	13	73	418	63	412	2.39e-16	85.5	0.827751	27.901
1990	S3_02360	sensory histidine kinase DcuS	ef488_02696	hypothetical protein	418	362	233	13	73	418	63	412	2.39e-16	85.5	0.827751	27.901
1991	S3_02360	sensory histidine kinase DcuS	ef483_02623	hypothetical protein	418	362	233	13	73	418	63	412	2.39e-16	85.5	0.827751	27.901
1992	S3_02360	sensory histidine kinase DcuS	ef45_00845	hypothetical protein	418	362	233	13	73	418	63	412	2.39e-16	85.5	0.827751	27.901
1993	S3_02360	sensory histidine kinase DcuS	ef431_01839	hypothetical protein	418	362	233	13	73	418	63	412	2.39e-16	85.5	0.827751	27.901
1994	S3_02360	sensory histidine kinase DcuS	ef331_01713	hypothetical protein	418	362	233	13	73	418	63	412	2.39e-16	85.5	0.827751	27.901
1995	S3_02360	sensory histidine kinase DcuS	ef277_02050	hypothetical protein	418	362	233	13	73	418	63	412	2.39e-16	85.5	0.827751	27.901
1996	S3_02360	sensory histidine kinase DcuS	ef219_01699	hypothetical protein	418	362	233	13	73	418	63	412	2.39e-16	85.5	0.827751	27.901
1997	S3_02360	sensory histidine kinase DcuS	ef171_01733	hypothetical protein	418	362	233	13	73	418	63	412	2.39e-16	85.5	0.827751	27.901
1998	S3_02360	sensory histidine kinase DcuS	ef721_00754	hypothetical protein	418	364	232	13	73	418	63	412	2.87e-16	85.1	0.827751	27.473
1999	S3_02360	sensory histidine kinase DcuS	ef718_02791	hypothetical protein	418	364	232	13	73	418	63	412	2.87e-16	85.1	0.827751	27.473
2000	S3_02360	sensory histidine kinase DcuS	ef676_00695	hypothetical protein	418	364	232	13	73	418	63	412	2.87e-16	85.1	0.827751	27.473
2001	S3_02360	sensory histidine kinase DcuS	ef580_01195	hypothetical protein	418	364	232	13	73	418	63	412	2.87e-16	85.1	0.827751	27.473
2002	S3_02360	sensory histidine kinase DcuS	ef627_00045	hypothetical protein	418	362	236	12	73	418	63	412	3.09e-16	85.1	0.827751	27.072
2003	S3_02360	sensory histidine kinase DcuS	ef618_00055	hypothetical protein	418	362	236	12	73	418	63	412	3.09e-16	85.1	0.827751	27.072
2004	S3_02360	sensory histidine kinase DcuS	ef605_02213	hypothetical protein	418	362	236	12	73	418	63	412	3.09e-16	85.1	0.827751	27.072
2005	S3_02360	sensory histidine kinase DcuS	ef598_00376	hypothetical protein	418	362	236	12	73	418	63	412	3.09e-16	85.1	0.827751	27.072
2006	S3_02360	sensory histidine kinase DcuS	ef595_00111	hypothetical protein	418	362	236	12	73	418	63	412	3.09e-16	85.1	0.827751	27.072
2007	S3_02360	sensory histidine kinase DcuS	ef591_02434	hypothetical protein	418	362	236	12	73	418	63	412	3.09e-16	85.1	0.827751	27.072
2008	S3_02360	sensory histidine kinase DcuS	ef443_00627	hypothetical protein	418	362	236	12	73	418	63	412	3.09e-16	85.1	0.827751	27.072
2009	S3_02360	sensory histidine kinase DcuS	ef96_01844	hypothetical protein	418	362	236	12	73	418	63	412	6.18e-16	84	0.827751	27.072
2010	S3_02360	sensory histidine kinase DcuS	ef707_02308	hypothetical protein	418	362	236	12	73	418	63	412	6.18e-16	84	0.827751	27.072
2011	S3_02360	sensory histidine kinase DcuS	ef624_00957	hypothetical protein	418	362	236	12	73	418	63	412	6.18e-16	84	0.827751	27.072
2012	S3_02360	sensory histidine kinase DcuS	ef551_00301	hypothetical protein	418	362	236	12	73	418	63	412	6.18e-16	84	0.827751	27.072
2013	S3_02360	sensory histidine kinase DcuS	ef544_01048	hypothetical protein	418	362	236	12	73	418	63	412	6.18e-16	84	0.827751	27.072
2014	S3_02360	sensory histidine kinase DcuS	ef41_00732	hypothetical protein	418	362	236	12	73	418	63	412	6.18e-16	84	0.827751	27.072
2015	S3_02360	sensory histidine kinase DcuS	ef153_01851	hypothetical protein	418	362	236	12	73	418	63	412	6.18e-16	84	0.827751	27.072
2016	S3_02360	sensory histidine kinase DcuS	ef592_01934	hypothetical protein	418	362	234	13	73	418	63	412	1.38e-15	83.2	0.827751	27.624
2017	S3_02360	sensory histidine kinase DcuS	ef686_00179	hypothetical protein	418	362	236	12	73	418	63	412	1.7e-15	82.8	0.827751	27.072
2018	S3_02360	sensory histidine kinase DcuS	ef657_00682	hypothetical protein	418	362	236	12	73	418	63	412	1.7e-15	82.8	0.827751	27.072
2019	S3_02360	sensory histidine kinase DcuS	ef655_00642	hypothetical protein	418	362	236	12	73	418	63	412	1.7e-15	82.8	0.827751	27.072
2020	S3_02360	sensory histidine kinase DcuS	ef638_01866	hypothetical protein	418	362	236	12	73	418	63	412	1.7e-15	82.8	0.827751	27.072
2021	S3_02360	sensory histidine kinase DcuS	ef603_02033	hypothetical protein	418	362	236	12	73	418	63	412	1.7e-15	82.8	0.827751	27.072
2022	S3_02360	sensory histidine kinase DcuS	ef208_01662	hypothetical protein	418	362	236	12	73	418	63	412	1.7e-15	82.8	0.827751	27.072
2023	S3_02360	sensory histidine kinase DcuS	ef681_00712	hypothetical protein	418	362	236	12	73	418	63	412	4.75e-15	81.6	0.827751	27.072
2024	S3_02360	sensory histidine kinase DcuS	ef390_02331	hypothetical protein	418	362	236	12	73	418	63	412	4.75e-15	81.6	0.827751	27.072
2025	S3_02360	sensory histidine kinase DcuS	ef167_01998	hypothetical protein	418	362	236	12	73	418	63	412	4.75e-15	81.6	0.827751	27.072
2026	S3_02360	sensory histidine kinase DcuS	ef630_00460	hypothetical protein	418	248	161	9	181	417	27	271	1.31e-14	78.6	0.566986	29.435
2027	S3_02360	sensory histidine kinase DcuS	ef684_02498	sensory histidine kinase DcuS	418	379	244	10	59	412	56	421	4.87e-13	75.5	0.84689	25.594
2028	S3_02360	sensory histidine kinase DcuS	ef683_02669	sensory histidine kinase DcuS	418	379	244	10	59	412	56	421	4.87e-13	75.5	0.84689	25.594
2029	S3_02360	sensory histidine kinase DcuS	ef667_02422	sensory histidine kinase DcuS	418	379	244	10	59	412	56	421	4.87e-13	75.5	0.84689	25.594
2030	S3_02360	sensory histidine kinase DcuS	ef350_02422	sensory histidine kinase DcuS	418	211	134	5	222	418	232	435	1.11e-12	74.3	0.471292	26.54
2031	S3_02360	sensory histidine kinase DcuS	OG1RF_02373	sensory histidine kinase DcuS	418	211	135	5	222	418	233	436	7.08e-12	72	0.471292	26.066
2032	S3_02360	sensory histidine kinase DcuS	ef81_00093	sensory histidine kinase DcuS	418	211	135	5	222	418	233	436	7.08e-12	72	0.471292	26.066
2033	S3_02360	sensory histidine kinase DcuS	ef80_01471	sensory histidine kinase DcuS	418	211	135	5	222	418	233	436	7.08e-12	72	0.471292	26.066
2034	S3_02360	sensory histidine kinase DcuS	ef537_02216	sensory histidine kinase DcuS	418	211	135	5	222	418	233	436	7.08e-12	72	0.471292	26.066
2035	S3_02360	sensory histidine kinase DcuS	ef708_00582	sensory histidine kinase DcuS	418	211	135	5	222	418	233	436	7.21e-12	72	0.471292	26.066
2036	S3_02360	sensory histidine kinase DcuS	ef621_02544	sensory histidine kinase DcuS	418	211	135	5	222	418	233	436	7.21e-12	72	0.471292	26.066
2037	S3_02360	sensory histidine kinase DcuS	ef154_02488	sensory histidine kinase DcuS	418	211	135	5	222	418	233	436	7.21e-12	72	0.471292	26.066
2038	S3_02360	sensory histidine kinase DcuS	ef551_01513	sensory histidine kinase DcuS	418	211	135	5	222	418	233	436	7.27e-12	72	0.471292	26.066
2039	S3_02360	sensory histidine kinase DcuS	ef544_01601	sensory histidine kinase DcuS	418	211	135	5	222	418	233	436	7.27e-12	72	0.471292	26.066
2040	S3_02360	sensory histidine kinase DcuS	ef41_02434	sensory histidine kinase DcuS	418	211	135	5	222	418	233	436	7.27e-12	72	0.471292	26.066
2041	S3_02360	sensory histidine kinase DcuS	ef99_02273	sensory histidine kinase DcuS	418	211	135	5	222	418	232	435	7.58e-12	71.6	0.471292	26.066
2042	S3_02360	sensory histidine kinase DcuS	ef98_01699	sensory histidine kinase DcuS	418	211	135	5	222	418	232	435	7.58e-12	71.6	0.471292	26.066
2043	S3_02360	sensory histidine kinase DcuS	ef97_02422	sensory histidine kinase DcuS	418	211	135	5	222	418	232	435	7.58e-12	71.6	0.471292	26.066
2044	S3_02360	sensory histidine kinase DcuS	ef95_00155	sensory histidine kinase DcuS	418	211	135	5	222	418	232	435	7.58e-12	71.6	0.471292	26.066
2045	S3_02360	sensory histidine kinase DcuS	ef91_02343	sensory histidine kinase DcuS	418	211	135	5	222	418	232	435	7.58e-12	71.6	0.471292	26.066
2046	S3_02360	sensory histidine kinase DcuS	ef89_02587	sensory histidine kinase DcuS	418	211	135	5	222	418	232	435	7.58e-12	71.6	0.471292	26.066
2047	S3_02360	sensory histidine kinase DcuS	ef716_02203	sensory histidine kinase DcuS	418	211	135	5	222	418	232	435	7.58e-12	71.6	0.471292	26.066
2048	S3_02360	sensory histidine kinase DcuS	ef715_00161	sensory histidine kinase DcuS	418	211	135	5	222	418	232	435	7.58e-12	71.6	0.471292	26.066
2049	S3_02360	sensory histidine kinase DcuS	ef713_02034	sensory histidine kinase DcuS	418	211	135	5	222	418	232	435	7.58e-12	71.6	0.471292	26.066
2050	S3_02360	sensory histidine kinase DcuS	ef712_01961	sensory histidine kinase DcuS	418	211	135	5	222	418	232	435	7.58e-12	71.6	0.471292	26.066
2051	S3_02360	sensory histidine kinase DcuS	ef709_02752	sensory histidine kinase DcuS	418	211	135	5	222	418	232	435	7.58e-12	71.6	0.471292	26.066
2052	S3_02360	sensory histidine kinase DcuS	ef699_02120	sensory histidine kinase DcuS	418	211	135	5	222	418	232	435	7.58e-12	71.6	0.471292	26.066
2053	S3_02360	sensory histidine kinase DcuS	ef693_00858	sensory histidine kinase DcuS	418	211	135	5	222	418	232	435	7.58e-12	71.6	0.471292	26.066
2054	S3_02360	sensory histidine kinase DcuS	ef668_02179	sensory histidine kinase DcuS	418	211	135	5	222	418	232	435	7.58e-12	71.6	0.471292	26.066
2055	S3_02360	sensory histidine kinase DcuS	ef658_02626	sensory histidine kinase DcuS	418	211	135	5	222	418	232	435	7.58e-12	71.6	0.471292	26.066
2056	S3_02360	sensory histidine kinase DcuS	ef636_01784	sensory histidine kinase DcuS	418	211	135	5	222	418	232	435	7.58e-12	71.6	0.471292	26.066
2057	S3_02360	sensory histidine kinase DcuS	ef628_02691	sensory histidine kinase DcuS	418	211	135	5	222	418	232	435	7.58e-12	71.6	0.471292	26.066
2058	S3_02360	sensory histidine kinase DcuS	ef612_02325	sensory histidine kinase DcuS	418	211	135	5	222	418	232	435	7.58e-12	71.6	0.471292	26.066
2059	S3_02360	sensory histidine kinase DcuS	ef558_00492	sensory histidine kinase DcuS	418	211	135	5	222	418	232	435	7.58e-12	71.6	0.471292	26.066
2060	S3_02360	sensory histidine kinase DcuS	ef554_01049	sensory histidine kinase DcuS	418	211	135	5	222	418	232	435	7.58e-12	71.6	0.471292	26.066
2061	S3_02360	sensory histidine kinase DcuS	ef542_01704	sensory histidine kinase DcuS	418	211	135	5	222	418	232	435	7.58e-12	71.6	0.471292	26.066
2062	S3_02360	sensory histidine kinase DcuS	ef540_02837	sensory histidine kinase DcuS	418	211	135	5	222	418	232	435	7.58e-12	71.6	0.471292	26.066
2063	S3_02360	sensory histidine kinase DcuS	ef529_01399	sensory histidine kinase DcuS	418	211	135	5	222	418	232	435	7.58e-12	71.6	0.471292	26.066
2064	S3_02360	sensory histidine kinase DcuS	ef513_02269	sensory histidine kinase DcuS	418	211	135	5	222	418	232	435	7.58e-12	71.6	0.471292	26.066
2065	S3_02360	sensory histidine kinase DcuS	ef506_02603	sensory histidine kinase DcuS	418	211	135	5	222	418	232	435	7.58e-12	71.6	0.471292	26.066
2066	S3_02360	sensory histidine kinase DcuS	ef469_01905	sensory histidine kinase DcuS	418	211	135	5	222	418	232	435	7.58e-12	71.6	0.471292	26.066
2067	S3_02360	sensory histidine kinase DcuS	ef457_02360	sensory histidine kinase DcuS	418	211	135	5	222	418	232	435	7.58e-12	71.6	0.471292	26.066
2068	S3_02360	sensory histidine kinase DcuS	ef439_02080	sensory histidine kinase DcuS	418	211	135	5	222	418	232	435	7.58e-12	71.6	0.471292	26.066
2069	S3_02360	sensory histidine kinase DcuS	ef437_02108	sensory histidine kinase DcuS	418	211	135	5	222	418	232	435	7.58e-12	71.6	0.471292	26.066
2070	S3_02360	sensory histidine kinase DcuS	ef435_00595	sensory histidine kinase DcuS	418	211	135	5	222	418	232	435	7.58e-12	71.6	0.471292	26.066
2071	S3_02360	sensory histidine kinase DcuS	ef433_00020	sensory histidine kinase DcuS	418	211	135	5	222	418	232	435	7.58e-12	71.6	0.471292	26.066
2072	S3_02360	sensory histidine kinase DcuS	ef42_00187	sensory histidine kinase DcuS	418	211	135	5	222	418	232	435	7.58e-12	71.6	0.471292	26.066
2073	S3_02360	sensory histidine kinase DcuS	ef426_00798	sensory histidine kinase DcuS	418	211	135	5	222	418	232	435	7.58e-12	71.6	0.471292	26.066
2074	S3_02360	sensory histidine kinase DcuS	ef424_01423	sensory histidine kinase DcuS	418	211	135	5	222	418	232	435	7.58e-12	71.6	0.471292	26.066
2075	S3_02360	sensory histidine kinase DcuS	ef421_02519	sensory histidine kinase DcuS	418	211	135	5	222	418	232	435	7.58e-12	71.6	0.471292	26.066
2076	S3_02360	sensory histidine kinase DcuS	ef412_00788	sensory histidine kinase DcuS	418	211	135	5	222	418	232	435	7.58e-12	71.6	0.471292	26.066
2077	S3_02360	sensory histidine kinase DcuS	ef406_00760	sensory histidine kinase DcuS	418	211	135	5	222	418	232	435	7.58e-12	71.6	0.471292	26.066
2078	S3_02360	sensory histidine kinase DcuS	ef364_01899	sensory histidine kinase DcuS	418	211	135	5	222	418	232	435	7.58e-12	71.6	0.471292	26.066
2079	S3_02360	sensory histidine kinase DcuS	ef300_02715	sensory histidine kinase DcuS	418	211	135	5	222	418	232	435	7.58e-12	71.6	0.471292	26.066
2080	S3_02360	sensory histidine kinase DcuS	ef297_00053	sensory histidine kinase DcuS	418	211	135	5	222	418	232	435	7.58e-12	71.6	0.471292	26.066
2081	S3_02360	sensory histidine kinase DcuS	ef292_01633	sensory histidine kinase DcuS	418	211	135	5	222	418	232	435	7.58e-12	71.6	0.471292	26.066
2082	S3_02360	sensory histidine kinase DcuS	ef13_01659	sensory histidine kinase DcuS	418	211	135	5	222	418	232	435	7.58e-12	71.6	0.471292	26.066
2083	S3_02360	sensory histidine kinase DcuS	ef134_02669	sensory histidine kinase DcuS	418	211	135	5	222	418	232	435	7.58e-12	71.6	0.471292	26.066
2084	S3_02360	sensory histidine kinase DcuS	ef103_02131	sensory histidine kinase DcuS	418	211	135	5	222	418	232	435	7.58e-12	71.6	0.471292	26.066
2085	S3_02360	sensory histidine kinase DcuS	ef102_02559	sensory histidine kinase DcuS	418	211	135	5	222	418	232	435	7.58e-12	71.6	0.471292	26.066
2086	S3_02360	sensory histidine kinase DcuS	ef100_02330	sensory histidine kinase DcuS	418	211	135	5	222	418	232	435	7.58e-12	71.6	0.471292	26.066
2087	S3_02360	sensory histidine kinase DcuS	ef696_01641	sensory histidine kinase DcuS	418	211	135	5	222	418	233	436	7.61e-12	71.6	0.471292	26.066
2088	S3_02360	sensory histidine kinase DcuS	ef553_01915	sensory histidine kinase DcuS	418	211	135	5	222	418	233	436	7.61e-12	71.6	0.471292	26.066
2089	S3_02360	sensory histidine kinase DcuS	ef493_01162	sensory histidine kinase DcuS	418	211	135	5	222	418	233	436	7.61e-12	71.6	0.471292	26.066
2090	S3_02360	sensory histidine kinase DcuS	ef167_00258	sensory histidine kinase DcuS	418	211	135	5	222	418	232	435	7.65e-12	71.6	0.471292	26.066
2091	S3_02360	sensory histidine kinase DcuS	ef172_03129	sensory histidine kinase DcuS	418	211	135	5	222	418	233	436	8.32e-12	71.6	0.471292	26.066
2092	S3_02360	sensory histidine kinase DcuS	ef654_02462	sensory histidine kinase DcuS	418	211	135	5	222	418	233	436	8.55e-12	71.6	0.471292	26.066
2093	S3_02360	sensory histidine kinase DcuS	ef653_02463	sensory histidine kinase DcuS	418	211	135	5	222	418	233	436	8.55e-12	71.6	0.471292	26.066
2094	S3_02360	sensory histidine kinase DcuS	ef341_01404	sensory histidine kinase DcuS	418	211	135	5	222	418	233	436	8.55e-12	71.6	0.471292	26.066
2095	S3_02360	sensory histidine kinase DcuS	ef289_01711	sensory histidine kinase DcuS	418	211	135	5	222	418	233	436	8.55e-12	71.6	0.471292	26.066
2096	S3_02360	sensory histidine kinase DcuS	ef161_02552	sensory histidine kinase DcuS	418	211	135	5	222	418	233	436	8.55e-12	71.6	0.471292	26.066
2097	S3_02360	sensory histidine kinase DcuS	ef157_02685	sensory histidine kinase DcuS	418	211	135	5	222	418	233	436	8.7e-12	71.6	0.471292	26.066
2098	S3_02360	sensory histidine kinase DcuS	ef400_02368	sensory histidine kinase DcuS	418	211	135	5	222	418	232	435	8.76e-12	71.6	0.471292	26.066
2099	S3_02360	sensory histidine kinase DcuS	ef374_02165	sensory histidine kinase DcuS	418	211	135	5	222	418	232	435	8.76e-12	71.6	0.471292	26.066
2100	S3_02360	sensory histidine kinase DcuS	ef163_02657	sensory histidine kinase DcuS	418	211	135	5	222	418	232	435	8.76e-12	71.6	0.471292	26.066
2101	S3_02360	sensory histidine kinase DcuS	ef720_01318	sensory histidine kinase DcuS	418	211	135	5	222	418	233	436	8.78e-12	71.6	0.471292	26.066
2102	S3_02360	sensory histidine kinase DcuS	ef719_00274	sensory histidine kinase DcuS	418	211	135	5	222	418	233	436	8.78e-12	71.6	0.471292	26.066
2103	S3_02360	sensory histidine kinase DcuS	ef662_01568	sensory histidine kinase DcuS	418	211	135	5	222	418	233	436	8.78e-12	71.6	0.471292	26.066
2104	S3_02360	sensory histidine kinase DcuS	ef637_01726	sensory histidine kinase DcuS	418	211	135	5	222	418	233	436	8.78e-12	71.6	0.471292	26.066
2105	S3_02360	sensory histidine kinase DcuS	ef631_00110	sensory histidine kinase DcuS	418	211	135	5	222	418	233	436	8.78e-12	71.6	0.471292	26.066
2106	S3_02360	sensory histidine kinase DcuS	ef629_02039	sensory histidine kinase DcuS	418	211	135	5	222	418	233	436	8.78e-12	71.6	0.471292	26.066
2107	S3_02360	sensory histidine kinase DcuS	ef602_00072	sensory histidine kinase DcuS	418	211	135	5	222	418	233	436	8.78e-12	71.6	0.471292	26.066
2108	S3_02360	sensory histidine kinase DcuS	ef566_02841	sensory histidine kinase DcuS	418	211	135	5	222	418	233	436	8.78e-12	71.6	0.471292	26.066
2109	S3_02360	sensory histidine kinase DcuS	ef556_02121	sensory histidine kinase DcuS	418	211	135	5	222	418	233	436	8.78e-12	71.6	0.471292	26.066
2110	S3_02360	sensory histidine kinase DcuS	ef547_02566	sensory histidine kinase DcuS	418	211	135	5	222	418	233	436	8.78e-12	71.6	0.471292	26.066
2111	S3_02360	sensory histidine kinase DcuS	ef525_01166	sensory histidine kinase DcuS	418	211	135	5	222	418	233	436	8.78e-12	71.6	0.471292	26.066
2112	S3_02360	sensory histidine kinase DcuS	ef523_00238	sensory histidine kinase DcuS	418	211	135	5	222	418	233	436	8.78e-12	71.6	0.471292	26.066
2113	S3_02360	sensory histidine kinase DcuS	ef455_01107	sensory histidine kinase DcuS	418	211	135	5	222	418	233	436	8.78e-12	71.6	0.471292	26.066
2114	S3_02360	sensory histidine kinase DcuS	ef454_01654	sensory histidine kinase DcuS	418	211	135	5	222	418	233	436	8.78e-12	71.6	0.471292	26.066
2115	S3_02360	sensory histidine kinase DcuS	ef404_00572	sensory histidine kinase DcuS	418	211	135	5	222	418	233	436	8.78e-12	71.6	0.471292	26.066
2116	S3_02360	sensory histidine kinase DcuS	ef38_02664	sensory histidine kinase DcuS	418	211	135	5	222	418	233	436	8.78e-12	71.6	0.471292	26.066
2117	S3_02360	sensory histidine kinase DcuS	ef378_02464	sensory histidine kinase DcuS	418	211	135	5	222	418	233	436	8.78e-12	71.6	0.471292	26.066
2118	S3_02360	sensory histidine kinase DcuS	ef360_00791	sensory histidine kinase DcuS	418	211	135	5	222	418	233	436	8.78e-12	71.6	0.471292	26.066
2119	S3_02360	sensory histidine kinase DcuS	ef357_01380	sensory histidine kinase DcuS	418	211	135	5	222	418	233	436	8.78e-12	71.6	0.471292	26.066
2120	S3_02360	sensory histidine kinase DcuS	ef354_00446	sensory histidine kinase DcuS	418	211	135	5	222	418	233	436	8.78e-12	71.6	0.471292	26.066
2121	S3_02360	sensory histidine kinase DcuS	ef349_02066	sensory histidine kinase DcuS	418	211	135	5	222	418	233	436	8.78e-12	71.6	0.471292	26.066
2122	S3_02360	sensory histidine kinase DcuS	ef344_02533	sensory histidine kinase DcuS	418	211	135	5	222	418	233	436	8.78e-12	71.6	0.471292	26.066
2123	S3_02360	sensory histidine kinase DcuS	ef302_01687	sensory histidine kinase DcuS	418	211	135	5	222	418	233	436	8.78e-12	71.6	0.471292	26.066
2124	S3_02360	sensory histidine kinase DcuS	ef290_00808	sensory histidine kinase DcuS	418	211	135	5	222	418	233	436	8.78e-12	71.6	0.471292	26.066
2125	S3_02360	sensory histidine kinase DcuS	ef281_02207	sensory histidine kinase DcuS	418	211	135	5	222	418	233	436	8.78e-12	71.6	0.471292	26.066
2126	S3_02360	sensory histidine kinase DcuS	ef18_02179	sensory histidine kinase DcuS	418	211	135	5	222	418	233	436	8.78e-12	71.6	0.471292	26.066
2127	S3_02360	sensory histidine kinase DcuS	ef149_00446	sensory histidine kinase DcuS	418	211	135	5	222	418	233	436	8.78e-12	71.6	0.471292	26.066
2128	S3_02360	sensory histidine kinase DcuS	ef143_02626	sensory histidine kinase DcuS	418	211	135	5	222	418	233	436	8.78e-12	71.6	0.471292	26.066
2129	S3_02360	sensory histidine kinase DcuS	ef142_02607	sensory histidine kinase DcuS	418	211	135	5	222	418	233	436	8.78e-12	71.6	0.471292	26.066
2130	S3_02360	sensory histidine kinase DcuS	ef141_02501	sensory histidine kinase DcuS	418	211	135	5	222	418	233	436	8.78e-12	71.6	0.471292	26.066
2131	S3_02360	sensory histidine kinase DcuS	ef140_02539	sensory histidine kinase DcuS	418	211	135	5	222	418	233	436	8.78e-12	71.6	0.471292	26.066
2132	S3_02360	sensory histidine kinase DcuS	ef139_02546	sensory histidine kinase DcuS	418	211	135	5	222	418	233	436	8.78e-12	71.6	0.471292	26.066
2133	S3_02360	sensory histidine kinase DcuS	ef138_02551	sensory histidine kinase DcuS	418	211	135	5	222	418	233	436	8.78e-12	71.6	0.471292	26.066
2134	S3_02360	sensory histidine kinase DcuS	ef137_02546	sensory histidine kinase DcuS	418	211	135	5	222	418	233	436	8.78e-12	71.6	0.471292	26.066
2135	S3_02360	sensory histidine kinase DcuS	ef711_01425	sensory histidine kinase DcuS	418	211	135	5	222	418	232	435	8.91e-12	71.6	0.471292	26.066
2136	S3_02360	sensory histidine kinase DcuS	ef33_02450	sensory histidine kinase DcuS	418	211	135	5	222	418	233	436	9.02e-12	71.6	0.471292	26.066
2137	S3_02360	sensory histidine kinase DcuS	ef171_02706	sensory histidine kinase DcuS	418	211	135	5	222	418	233	436	9.1e-12	71.6	0.471292	26.066
2138	S3_02360	sensory histidine kinase DcuS	ef162_02805	sensory histidine kinase DcuS	418	211	135	5	222	418	233	436	9.1e-12	71.6	0.471292	26.066
2139	S3_02360	sensory histidine kinase DcuS	ef94_02395	sensory histidine kinase DcuS	418	211	135	5	222	418	232	435	9.24e-12	71.6	0.471292	26.066
2140	S3_02360	sensory histidine kinase DcuS	ef93_02599	sensory histidine kinase DcuS	418	211	135	5	222	418	232	435	9.24e-12	71.6	0.471292	26.066
2141	S3_02360	sensory histidine kinase DcuS	ef92_02585	sensory histidine kinase DcuS	418	211	135	5	222	418	232	435	9.24e-12	71.6	0.471292	26.066
2142	S3_02360	sensory histidine kinase DcuS	ef90_02315	sensory histidine kinase DcuS	418	211	135	5	222	418	232	435	9.24e-12	71.6	0.471292	26.066
2143	S3_02360	sensory histidine kinase DcuS	ef734_02632	sensory histidine kinase DcuS	418	211	135	5	222	418	232	435	9.24e-12	71.6	0.471292	26.066
2144	S3_02360	sensory histidine kinase DcuS	ef733_02631	sensory histidine kinase DcuS	418	211	135	5	222	418	232	435	9.24e-12	71.6	0.471292	26.066
2145	S3_02360	sensory histidine kinase DcuS	ef710_02700	sensory histidine kinase DcuS	418	211	135	5	222	418	232	435	9.24e-12	71.6	0.471292	26.066
2146	S3_02360	sensory histidine kinase DcuS	ef706_01581	sensory histidine kinase DcuS	418	211	135	5	222	418	232	435	9.24e-12	71.6	0.471292	26.066
2147	S3_02360	sensory histidine kinase DcuS	ef685_00103	sensory histidine kinase DcuS	418	211	135	5	222	418	232	435	9.24e-12	71.6	0.471292	26.066
2148	S3_02360	sensory histidine kinase DcuS	ef673_02273	sensory histidine kinase DcuS	418	211	135	5	222	418	232	435	9.24e-12	71.6	0.471292	26.066
2149	S3_02360	sensory histidine kinase DcuS	ef665_02077	sensory histidine kinase DcuS	418	211	135	5	222	418	232	435	9.24e-12	71.6	0.471292	26.066
2150	S3_02360	sensory histidine kinase DcuS	ef664_02111	sensory histidine kinase DcuS	418	211	135	5	222	418	232	435	9.24e-12	71.6	0.471292	26.066
2151	S3_02360	sensory histidine kinase DcuS	ef663_00834	sensory histidine kinase DcuS	418	211	135	5	222	418	232	435	9.24e-12	71.6	0.471292	26.066
2152	S3_02360	sensory histidine kinase DcuS	ef640_00385	sensory histidine kinase DcuS	418	211	135	5	222	418	232	435	9.24e-12	71.6	0.471292	26.066
2153	S3_02360	sensory histidine kinase DcuS	ef639_02726	sensory histidine kinase DcuS	418	211	135	5	222	418	232	435	9.24e-12	71.6	0.471292	26.066
2154	S3_02360	sensory histidine kinase DcuS	ef601_01351	sensory histidine kinase DcuS	418	211	135	5	222	418	232	435	9.24e-12	71.6	0.471292	26.066
2155	S3_02360	sensory histidine kinase DcuS	ef5_02473	sensory histidine kinase DcuS	418	211	135	5	222	418	232	435	9.24e-12	71.6	0.471292	26.066
2156	S3_02360	sensory histidine kinase DcuS	ef59_02730	sensory histidine kinase DcuS	418	211	135	5	222	418	232	435	9.24e-12	71.6	0.471292	26.066
2157	S3_02360	sensory histidine kinase DcuS	ef582_02029	sensory histidine kinase DcuS	418	211	135	5	222	418	232	435	9.24e-12	71.6	0.471292	26.066
2158	S3_02360	sensory histidine kinase DcuS	ef581_01731	sensory histidine kinase DcuS	418	211	135	5	222	418	232	435	9.24e-12	71.6	0.471292	26.066
2159	S3_02360	sensory histidine kinase DcuS	ef557_00511	sensory histidine kinase DcuS	418	211	135	5	222	418	232	435	9.24e-12	71.6	0.471292	26.066
2160	S3_02360	sensory histidine kinase DcuS	ef546_01765	sensory histidine kinase DcuS	418	211	135	5	222	418	232	435	9.24e-12	71.6	0.471292	26.066
2161	S3_02360	sensory histidine kinase DcuS	ef534_02310	sensory histidine kinase DcuS	418	211	135	5	222	418	232	435	9.24e-12	71.6	0.471292	26.066
2162	S3_02360	sensory histidine kinase DcuS	ef517_01593	sensory histidine kinase DcuS	418	211	135	5	222	418	232	435	9.24e-12	71.6	0.471292	26.066
2163	S3_02360	sensory histidine kinase DcuS	ef516_02927	sensory histidine kinase DcuS	418	211	135	5	222	418	232	435	9.24e-12	71.6	0.471292	26.066
2164	S3_02360	sensory histidine kinase DcuS	ef515_02907	sensory histidine kinase DcuS	418	211	135	5	222	418	232	435	9.24e-12	71.6	0.471292	26.066
2165	S3_02360	sensory histidine kinase DcuS	ef514_00348	sensory histidine kinase DcuS	418	211	135	5	222	418	232	435	9.24e-12	71.6	0.471292	26.066
2166	S3_02360	sensory histidine kinase DcuS	ef511_01539	sensory histidine kinase DcuS	418	211	135	5	222	418	232	435	9.24e-12	71.6	0.471292	26.066
2167	S3_02360	sensory histidine kinase DcuS	ef48_00518	sensory histidine kinase DcuS	418	211	135	5	222	418	232	435	9.24e-12	71.6	0.471292	26.066
2168	S3_02360	sensory histidine kinase DcuS	ef487_01663	sensory histidine kinase DcuS	418	211	135	5	222	418	232	435	9.24e-12	71.6	0.471292	26.066
2169	S3_02360	sensory histidine kinase DcuS	ef464_02021	sensory histidine kinase DcuS	418	211	135	5	222	418	232	435	9.24e-12	71.6	0.471292	26.066
2170	S3_02360	sensory histidine kinase DcuS	ef460_01651	sensory histidine kinase DcuS	418	211	135	5	222	418	232	435	9.24e-12	71.6	0.471292	26.066
2171	S3_02360	sensory histidine kinase DcuS	ef459_00324	sensory histidine kinase DcuS	418	211	135	5	222	418	232	435	9.24e-12	71.6	0.471292	26.066
2172	S3_02360	sensory histidine kinase DcuS	ef456_01093	sensory histidine kinase DcuS	418	211	135	5	222	418	232	435	9.24e-12	71.6	0.471292	26.066
2173	S3_02360	sensory histidine kinase DcuS	ef44_00247	sensory histidine kinase DcuS	418	211	135	5	222	418	232	435	9.24e-12	71.6	0.471292	26.066
2174	S3_02360	sensory histidine kinase DcuS	ef449_01190	sensory histidine kinase DcuS	418	211	135	5	222	418	232	435	9.24e-12	71.6	0.471292	26.066
2175	S3_02360	sensory histidine kinase DcuS	ef448_00165	sensory histidine kinase DcuS	418	211	135	5	222	418	232	435	9.24e-12	71.6	0.471292	26.066
2176	S3_02360	sensory histidine kinase DcuS	ef444_00894	sensory histidine kinase DcuS	418	211	135	5	222	418	232	435	9.24e-12	71.6	0.471292	26.066
2177	S3_02360	sensory histidine kinase DcuS	ef432_02319	sensory histidine kinase DcuS	418	211	135	5	222	418	232	435	9.24e-12	71.6	0.471292	26.066
2178	S3_02360	sensory histidine kinase DcuS	ef419_00118	sensory histidine kinase DcuS	418	211	135	5	222	418	232	435	9.24e-12	71.6	0.471292	26.066
2179	S3_02360	sensory histidine kinase DcuS	ef414_02688	sensory histidine kinase DcuS	418	211	135	5	222	418	232	435	9.24e-12	71.6	0.471292	26.066
2180	S3_02360	sensory histidine kinase DcuS	ef413_02457	sensory histidine kinase DcuS	418	211	135	5	222	418	232	435	9.24e-12	71.6	0.471292	26.066
2181	S3_02360	sensory histidine kinase DcuS	ef407_00072	sensory histidine kinase DcuS	418	211	135	5	222	418	232	435	9.24e-12	71.6	0.471292	26.066
2182	S3_02360	sensory histidine kinase DcuS	ef405_01024	sensory histidine kinase DcuS	418	211	135	5	222	418	232	435	9.24e-12	71.6	0.471292	26.066
2183	S3_02360	sensory histidine kinase DcuS	ef403_01294	sensory histidine kinase DcuS	418	211	135	5	222	418	232	435	9.24e-12	71.6	0.471292	26.066
2184	S3_02360	sensory histidine kinase DcuS	ef402_00030	sensory histidine kinase DcuS	418	211	135	5	222	418	232	435	9.24e-12	71.6	0.471292	26.066
2185	S3_02360	sensory histidine kinase DcuS	ef3_02589	sensory histidine kinase DcuS	418	211	135	5	222	418	232	435	9.24e-12	71.6	0.471292	26.066
2186	S3_02360	sensory histidine kinase DcuS	ef398_01047	sensory histidine kinase DcuS	418	211	135	5	222	418	232	435	9.24e-12	71.6	0.471292	26.066
2187	S3_02360	sensory histidine kinase DcuS	ef391_02571	sensory histidine kinase DcuS	418	211	135	5	222	418	232	435	9.24e-12	71.6	0.471292	26.066
2188	S3_02360	sensory histidine kinase DcuS	ef388_00067	sensory histidine kinase DcuS	418	211	135	5	222	418	232	435	9.24e-12	71.6	0.471292	26.066
2189	S3_02360	sensory histidine kinase DcuS	ef387_02541	sensory histidine kinase DcuS	418	211	135	5	222	418	232	435	9.24e-12	71.6	0.471292	26.066
2190	S3_02360	sensory histidine kinase DcuS	ef386_02345	sensory histidine kinase DcuS	418	211	135	5	222	418	232	435	9.24e-12	71.6	0.471292	26.066
2191	S3_02360	sensory histidine kinase DcuS	ef385_01157	sensory histidine kinase DcuS	418	211	135	5	222	418	232	435	9.24e-12	71.6	0.471292	26.066
2192	S3_02360	sensory histidine kinase DcuS	ef377_01060	sensory histidine kinase DcuS	418	211	135	5	222	418	232	435	9.24e-12	71.6	0.471292	26.066
2193	S3_02360	sensory histidine kinase DcuS	ef376_00969	sensory histidine kinase DcuS	418	211	135	5	222	418	232	435	9.24e-12	71.6	0.471292	26.066
2194	S3_02360	sensory histidine kinase DcuS	ef35_01191	sensory histidine kinase DcuS	418	211	135	5	222	418	232	435	9.24e-12	71.6	0.471292	26.066
2195	S3_02360	sensory histidine kinase DcuS	ef328_02480	sensory histidine kinase DcuS	418	211	135	5	222	418	232	435	9.24e-12	71.6	0.471292	26.066
2196	S3_02360	sensory histidine kinase DcuS	ef326_02177	sensory histidine kinase DcuS	418	211	135	5	222	418	232	435	9.24e-12	71.6	0.471292	26.066
2197	S3_02360	sensory histidine kinase DcuS	ef323_01916	sensory histidine kinase DcuS	418	211	135	5	222	418	232	435	9.24e-12	71.6	0.471292	26.066
2198	S3_02360	sensory histidine kinase DcuS	ef320_02535	sensory histidine kinase DcuS	418	211	135	5	222	418	232	435	9.24e-12	71.6	0.471292	26.066
2199	S3_02360	sensory histidine kinase DcuS	ef317_02686	sensory histidine kinase DcuS	418	211	135	5	222	418	232	435	9.24e-12	71.6	0.471292	26.066
2200	S3_02360	sensory histidine kinase DcuS	ef315_01912	sensory histidine kinase DcuS	418	211	135	5	222	418	232	435	9.24e-12	71.6	0.471292	26.066
2201	S3_02360	sensory histidine kinase DcuS	ef313_01909	sensory histidine kinase DcuS	418	211	135	5	222	418	232	435	9.24e-12	71.6	0.471292	26.066
2202	S3_02360	sensory histidine kinase DcuS	ef311_01709	sensory histidine kinase DcuS	418	211	135	5	222	418	232	435	9.24e-12	71.6	0.471292	26.066
2203	S3_02360	sensory histidine kinase DcuS	ef310_01770	sensory histidine kinase DcuS	418	211	135	5	222	418	232	435	9.24e-12	71.6	0.471292	26.066
2204	S3_02360	sensory histidine kinase DcuS	ef309_02547	sensory histidine kinase DcuS	418	211	135	5	222	418	232	435	9.24e-12	71.6	0.471292	26.066
2205	S3_02360	sensory histidine kinase DcuS	ef308_02538	sensory histidine kinase DcuS	418	211	135	5	222	418	232	435	9.24e-12	71.6	0.471292	26.066
2206	S3_02360	sensory histidine kinase DcuS	ef307_01688	sensory histidine kinase DcuS	418	211	135	5	222	418	232	435	9.24e-12	71.6	0.471292	26.066
2207	S3_02360	sensory histidine kinase DcuS	ef273_02936	sensory histidine kinase DcuS	418	211	135	5	222	418	232	435	9.24e-12	71.6	0.471292	26.066
2208	S3_02360	sensory histidine kinase DcuS	ef272_02985	sensory histidine kinase DcuS	418	211	135	5	222	418	232	435	9.24e-12	71.6	0.471292	26.066
2209	S3_02360	sensory histidine kinase DcuS	ef25_02185	sensory histidine kinase DcuS	418	211	135	5	222	418	232	435	9.24e-12	71.6	0.471292	26.066
2210	S3_02360	sensory histidine kinase DcuS	ef235_02410	sensory histidine kinase DcuS	418	211	135	5	222	418	232	435	9.24e-12	71.6	0.471292	26.066
2211	S3_02360	sensory histidine kinase DcuS	ef233_00387	sensory histidine kinase DcuS	418	211	135	5	222	418	232	435	9.24e-12	71.6	0.471292	26.066
2212	S3_02360	sensory histidine kinase DcuS	ef232_02576	sensory histidine kinase DcuS	418	211	135	5	222	418	232	435	9.24e-12	71.6	0.471292	26.066
2213	S3_02360	sensory histidine kinase DcuS	ef231_02398	sensory histidine kinase DcuS	418	211	135	5	222	418	232	435	9.24e-12	71.6	0.471292	26.066
2214	S3_02360	sensory histidine kinase DcuS	ef230_02696	sensory histidine kinase DcuS	418	211	135	5	222	418	232	435	9.24e-12	71.6	0.471292	26.066
2215	S3_02360	sensory histidine kinase DcuS	ef22_02952	sensory histidine kinase DcuS	418	211	135	5	222	418	232	435	9.24e-12	71.6	0.471292	26.066
2216	S3_02360	sensory histidine kinase DcuS	ef229_02803	sensory histidine kinase DcuS	418	211	135	5	222	418	232	435	9.24e-12	71.6	0.471292	26.066
2217	S3_02360	sensory histidine kinase DcuS	ef221_02728	sensory histidine kinase DcuS	418	211	135	5	222	418	232	435	9.24e-12	71.6	0.471292	26.066
2218	S3_02360	sensory histidine kinase DcuS	ef218_02976	sensory histidine kinase DcuS	418	211	135	5	222	418	232	435	9.24e-12	71.6	0.471292	26.066
2219	S3_02360	sensory histidine kinase DcuS	ef217_02959	sensory histidine kinase DcuS	418	211	135	5	222	418	232	435	9.24e-12	71.6	0.471292	26.066
2220	S3_02360	sensory histidine kinase DcuS	ef216_00259	sensory histidine kinase DcuS	418	211	135	5	222	418	232	435	9.24e-12	71.6	0.471292	26.066
2221	S3_02360	sensory histidine kinase DcuS	ef215_00868	sensory histidine kinase DcuS	418	211	135	5	222	418	232	435	9.24e-12	71.6	0.471292	26.066
2222	S3_02360	sensory histidine kinase DcuS	ef214_02908	sensory histidine kinase DcuS	418	211	135	5	222	418	232	435	9.24e-12	71.6	0.471292	26.066
2223	S3_02360	sensory histidine kinase DcuS	ef203_00213	sensory histidine kinase DcuS	418	211	135	5	222	418	232	435	9.24e-12	71.6	0.471292	26.066
2224	S3_02360	sensory histidine kinase DcuS	ef200_02630	sensory histidine kinase DcuS	418	211	135	5	222	418	232	435	9.24e-12	71.6	0.471292	26.066
2225	S3_02360	sensory histidine kinase DcuS	ef199_02922	sensory histidine kinase DcuS	418	211	135	5	222	418	232	435	9.24e-12	71.6	0.471292	26.066
2226	S3_02360	sensory histidine kinase DcuS	ef198_02767	sensory histidine kinase DcuS	418	211	135	5	222	418	232	435	9.24e-12	71.6	0.471292	26.066
2227	S3_02360	sensory histidine kinase DcuS	ef197_02966	sensory histidine kinase DcuS	418	211	135	5	222	418	232	435	9.24e-12	71.6	0.471292	26.066
2228	S3_02360	sensory histidine kinase DcuS	ef184_02691	sensory histidine kinase DcuS	418	211	135	5	222	418	232	435	9.24e-12	71.6	0.471292	26.066
2229	S3_02360	sensory histidine kinase DcuS	ef183_02671	sensory histidine kinase DcuS	418	211	135	5	222	418	232	435	9.24e-12	71.6	0.471292	26.066
2230	S3_02360	sensory histidine kinase DcuS	ef182_00555	sensory histidine kinase DcuS	418	211	135	5	222	418	232	435	9.24e-12	71.6	0.471292	26.066
2231	S3_02360	sensory histidine kinase DcuS	ef181_01767	sensory histidine kinase DcuS	418	211	135	5	222	418	232	435	9.24e-12	71.6	0.471292	26.066
2232	S3_02360	sensory histidine kinase DcuS	ef180_02787	sensory histidine kinase DcuS	418	211	135	5	222	418	232	435	9.24e-12	71.6	0.471292	26.066
2233	S3_02360	sensory histidine kinase DcuS	ef177_02717	sensory histidine kinase DcuS	418	211	135	5	222	418	232	435	9.24e-12	71.6	0.471292	26.066
2234	S3_02360	sensory histidine kinase DcuS	ef170_02885	sensory histidine kinase DcuS	418	211	135	5	222	418	232	435	9.24e-12	71.6	0.471292	26.066
2235	S3_02360	sensory histidine kinase DcuS	ef10_02262	sensory histidine kinase DcuS	418	211	135	5	222	418	232	435	9.24e-12	71.6	0.471292	26.066
2236	S3_02360	sensory histidine kinase DcuS	ef690_02161	sensory histidine kinase DcuS	418	211	135	5	222	418	233	436	9.27e-12	71.6	0.471292	26.066
2237	S3_02360	sensory histidine kinase DcuS	ef288_02517	sensory histidine kinase DcuS	418	211	135	5	222	418	233	436	9.27e-12	71.6	0.471292	26.066
2238	S3_02360	sensory histidine kinase DcuS	ef279_00849	sensory histidine kinase DcuS	418	211	135	5	222	418	233	436	9.27e-12	71.6	0.471292	26.066
2239	S3_02360	sensory histidine kinase DcuS	ef15_02476	sensory histidine kinase DcuS	418	211	135	5	222	418	232	435	9.32e-12	71.6	0.471292	26.066
2240	S3_02360	sensory histidine kinase DcuS	ef520_02348	sensory histidine kinase DcuS	418	211	135	5	222	418	233	436	9.35e-12	71.6	0.471292	26.066
2241	S3_02360	sensory histidine kinase DcuS	ef40_02517	sensory histidine kinase DcuS	418	211	135	5	222	418	233	436	9.35e-12	71.6	0.471292	26.066
2242	S3_02360	sensory histidine kinase DcuS	ef737_02563	sensory histidine kinase DcuS	418	211	135	5	222	418	233	436	9.52e-12	71.6	0.471292	26.066
2243	S3_02360	sensory histidine kinase DcuS	ef732_02779	sensory histidine kinase DcuS	418	211	135	5	222	418	233	436	9.52e-12	71.6	0.471292	26.066
2244	S3_02360	sensory histidine kinase DcuS	ef691_01729	sensory histidine kinase DcuS	418	211	135	5	222	418	233	436	9.52e-12	71.6	0.471292	26.066
2245	S3_02360	sensory histidine kinase DcuS	ef687_02239	sensory histidine kinase DcuS	418	211	135	5	222	418	233	436	9.52e-12	71.6	0.471292	26.066
2246	S3_02360	sensory histidine kinase DcuS	ef682_00445	sensory histidine kinase DcuS	418	211	135	5	222	418	233	436	9.52e-12	71.6	0.471292	26.066
2247	S3_02360	sensory histidine kinase DcuS	ef626_01450	sensory histidine kinase DcuS	418	211	135	5	222	418	233	436	9.52e-12	71.6	0.471292	26.066
2248	S3_02360	sensory histidine kinase DcuS	ef619_00051	sensory histidine kinase DcuS	418	211	135	5	222	418	233	436	9.52e-12	71.6	0.471292	26.066
2249	S3_02360	sensory histidine kinase DcuS	ef60_01475	sensory histidine kinase DcuS	418	211	135	5	222	418	233	436	9.52e-12	71.6	0.471292	26.066
2250	S3_02360	sensory histidine kinase DcuS	ef607_00803	sensory histidine kinase DcuS	418	211	135	5	222	418	233	436	9.52e-12	71.6	0.471292	26.066
2251	S3_02360	sensory histidine kinase DcuS	ef599_02329	sensory histidine kinase DcuS	418	211	135	5	222	418	233	436	9.52e-12	71.6	0.471292	26.066
2252	S3_02360	sensory histidine kinase DcuS	ef596_01524	sensory histidine kinase DcuS	418	211	135	5	222	418	233	436	9.52e-12	71.6	0.471292	26.066
2253	S3_02360	sensory histidine kinase DcuS	ef58_00179	sensory histidine kinase DcuS	418	211	135	5	222	418	233	436	9.52e-12	71.6	0.471292	26.066
2254	S3_02360	sensory histidine kinase DcuS	ef586_00575	sensory histidine kinase DcuS	418	211	135	5	222	418	233	436	9.52e-12	71.6	0.471292	26.066
2255	S3_02360	sensory histidine kinase DcuS	ef584_01604	sensory histidine kinase DcuS	418	211	135	5	222	418	233	436	9.52e-12	71.6	0.471292	26.066
2256	S3_02360	sensory histidine kinase DcuS	ef568_00456	sensory histidine kinase DcuS	418	211	135	5	222	418	233	436	9.52e-12	71.6	0.471292	26.066
2257	S3_02360	sensory histidine kinase DcuS	ef563_01147	sensory histidine kinase DcuS	418	211	135	5	222	418	233	436	9.52e-12	71.6	0.471292	26.066
2258	S3_02360	sensory histidine kinase DcuS	ef560_02370	sensory histidine kinase DcuS	418	211	135	5	222	418	233	436	9.52e-12	71.6	0.471292	26.066
2259	S3_02360	sensory histidine kinase DcuS	ef559_01954	sensory histidine kinase DcuS	418	211	135	5	222	418	233	436	9.52e-12	71.6	0.471292	26.066
2260	S3_02360	sensory histidine kinase DcuS	ef519_01003	sensory histidine kinase DcuS	418	211	135	5	222	418	233	436	9.52e-12	71.6	0.471292	26.066
2261	S3_02360	sensory histidine kinase DcuS	ef502_02266	sensory histidine kinase DcuS	418	211	135	5	222	418	233	436	9.52e-12	71.6	0.471292	26.066
2262	S3_02360	sensory histidine kinase DcuS	ef4_01660	sensory histidine kinase DcuS	418	211	135	5	222	418	233	436	9.52e-12	71.6	0.471292	26.066
2263	S3_02360	sensory histidine kinase DcuS	ef494_02779	sensory histidine kinase DcuS	418	211	135	5	222	418	233	436	9.52e-12	71.6	0.471292	26.066
2264	S3_02360	sensory histidine kinase DcuS	ef474_02062	sensory histidine kinase DcuS	418	211	135	5	222	418	233	436	9.52e-12	71.6	0.471292	26.066
2265	S3_02360	sensory histidine kinase DcuS	ef473_02419	sensory histidine kinase DcuS	418	211	135	5	222	418	233	436	9.52e-12	71.6	0.471292	26.066
2266	S3_02360	sensory histidine kinase DcuS	ef463_02890	sensory histidine kinase DcuS	418	211	135	5	222	418	233	436	9.52e-12	71.6	0.471292	26.066
2267	S3_02360	sensory histidine kinase DcuS	ef451_01610	sensory histidine kinase DcuS	418	211	135	5	222	418	233	436	9.52e-12	71.6	0.471292	26.066
2268	S3_02360	sensory histidine kinase DcuS	ef450_01142	sensory histidine kinase DcuS	418	211	135	5	222	418	233	436	9.52e-12	71.6	0.471292	26.066
2269	S3_02360	sensory histidine kinase DcuS	ef447_02844	sensory histidine kinase DcuS	418	211	135	5	222	418	233	436	9.52e-12	71.6	0.471292	26.066
2270	S3_02360	sensory histidine kinase DcuS	ef428_00175	sensory histidine kinase DcuS	418	211	135	5	222	418	233	436	9.52e-12	71.6	0.471292	26.066
2271	S3_02360	sensory histidine kinase DcuS	ef384_00109	sensory histidine kinase DcuS	418	211	135	5	222	418	233	436	9.52e-12	71.6	0.471292	26.066
2272	S3_02360	sensory histidine kinase DcuS	ef361_02431	sensory histidine kinase DcuS	418	211	135	5	222	418	233	436	9.52e-12	71.6	0.471292	26.066
2273	S3_02360	sensory histidine kinase DcuS	ef353_01796	sensory histidine kinase DcuS	418	211	135	5	222	418	233	436	9.52e-12	71.6	0.471292	26.066
2274	S3_02360	sensory histidine kinase DcuS	ef352_02065	sensory histidine kinase DcuS	418	211	135	5	222	418	233	436	9.52e-12	71.6	0.471292	26.066
2275	S3_02360	sensory histidine kinase DcuS	ef351_01824	sensory histidine kinase DcuS	418	211	135	5	222	418	233	436	9.52e-12	71.6	0.471292	26.066
2276	S3_02360	sensory histidine kinase DcuS	ef334_02692	sensory histidine kinase DcuS	418	211	135	5	222	418	233	436	9.52e-12	71.6	0.471292	26.066
2277	S3_02360	sensory histidine kinase DcuS	ef333_02440	sensory histidine kinase DcuS	418	211	135	5	222	418	233	436	9.52e-12	71.6	0.471292	26.066
2278	S3_02360	sensory histidine kinase DcuS	ef330_02439	sensory histidine kinase DcuS	418	211	135	5	222	418	233	436	9.52e-12	71.6	0.471292	26.066
2279	S3_02360	sensory histidine kinase DcuS	ef327_02078	sensory histidine kinase DcuS	418	211	135	5	222	418	233	436	9.52e-12	71.6	0.471292	26.066
2280	S3_02360	sensory histidine kinase DcuS	ef322_01644	sensory histidine kinase DcuS	418	211	135	5	222	418	233	436	9.52e-12	71.6	0.471292	26.066
2281	S3_02360	sensory histidine kinase DcuS	ef31_02607	sensory histidine kinase DcuS	418	211	135	5	222	418	233	436	9.52e-12	71.6	0.471292	26.066
2282	S3_02360	sensory histidine kinase DcuS	ef318_02170	sensory histidine kinase DcuS	418	211	135	5	222	418	233	436	9.52e-12	71.6	0.471292	26.066
2283	S3_02360	sensory histidine kinase DcuS	ef306_02348	sensory histidine kinase DcuS	418	211	135	5	222	418	233	436	9.52e-12	71.6	0.471292	26.066
2284	S3_02360	sensory histidine kinase DcuS	ef2_02189	sensory histidine kinase DcuS	418	211	135	5	222	418	233	436	9.52e-12	71.6	0.471292	26.066
2285	S3_02360	sensory histidine kinase DcuS	ef284_01294	sensory histidine kinase DcuS	418	211	135	5	222	418	233	436	9.52e-12	71.6	0.471292	26.066
2286	S3_02360	sensory histidine kinase DcuS	ef283_01200	sensory histidine kinase DcuS	418	211	135	5	222	418	233	436	9.52e-12	71.6	0.471292	26.066
2287	S3_02360	sensory histidine kinase DcuS	ef236_00971	sensory histidine kinase DcuS	418	211	135	5	222	418	233	436	9.52e-12	71.6	0.471292	26.066
2288	S3_02360	sensory histidine kinase DcuS	ef227_02659	sensory histidine kinase DcuS	418	211	135	5	222	418	233	436	9.52e-12	71.6	0.471292	26.066
2289	S3_02360	sensory histidine kinase DcuS	ef222_02532	sensory histidine kinase DcuS	418	211	135	5	222	418	233	436	9.52e-12	71.6	0.471292	26.066
2290	S3_02360	sensory histidine kinase DcuS	ef220_02494	sensory histidine kinase DcuS	418	211	135	5	222	418	233	436	9.52e-12	71.6	0.471292	26.066
2291	S3_02360	sensory histidine kinase DcuS	ef206_02520	sensory histidine kinase DcuS	418	211	135	5	222	418	233	436	9.52e-12	71.6	0.471292	26.066
2292	S3_02360	sensory histidine kinase DcuS	ef19_02124	sensory histidine kinase DcuS	418	211	135	5	222	418	233	436	9.52e-12	71.6	0.471292	26.066
2293	S3_02360	sensory histidine kinase DcuS	ef193_02683	sensory histidine kinase DcuS	418	211	135	5	222	418	233	436	9.52e-12	71.6	0.471292	26.066
2294	S3_02360	sensory histidine kinase DcuS	ef156_02635	sensory histidine kinase DcuS	418	211	135	5	222	418	233	436	9.52e-12	71.6	0.471292	26.066
2295	S3_02360	sensory histidine kinase DcuS	ef150_02395	sensory histidine kinase DcuS	418	211	135	5	222	418	233	436	9.52e-12	71.6	0.471292	26.066
2296	S3_02360	sensory histidine kinase DcuS	ef158_00031	sensory histidine kinase DcuS	418	211	135	5	222	418	232	435	1.02e-11	71.2	0.471292	26.066
2297	S3_02360	sensory histidine kinase DcuS	ef78_01330	sensory histidine kinase DcuS	418	205	145	4	222	418	232	435	1.04e-11	71.2	0.471292	24.878
2298	S3_02360	sensory histidine kinase DcuS	ef680_02125	sensory histidine kinase DcuS	418	205	145	4	222	418	232	435	1.04e-11	71.2	0.471292	24.878
2299	S3_02360	sensory histidine kinase DcuS	ef633_02746	sensory histidine kinase DcuS	418	205	145	4	222	418	232	435	1.04e-11	71.2	0.471292	24.878
2300	S3_02360	sensory histidine kinase DcuS	ef608_02379	sensory histidine kinase DcuS	418	205	145	4	222	418	232	435	1.04e-11	71.2	0.471292	24.878
2301	S3_02360	sensory histidine kinase DcuS	ef593_00298	sensory histidine kinase DcuS	418	205	145	4	222	418	232	435	1.04e-11	71.2	0.471292	24.878
2302	S3_02360	sensory histidine kinase DcuS	ef565_02451	sensory histidine kinase DcuS	418	205	145	4	222	418	232	435	1.04e-11	71.2	0.471292	24.878
2303	S3_02360	sensory histidine kinase DcuS	ef555_01640	sensory histidine kinase DcuS	418	205	145	4	222	418	232	435	1.04e-11	71.2	0.471292	24.878
2304	S3_02360	sensory histidine kinase DcuS	ef541_01160	sensory histidine kinase DcuS	418	205	145	4	222	418	232	435	1.04e-11	71.2	0.471292	24.878
2305	S3_02360	sensory histidine kinase DcuS	ef503_02149	sensory histidine kinase DcuS	418	205	145	4	222	418	232	435	1.04e-11	71.2	0.471292	24.878
2306	S3_02360	sensory histidine kinase DcuS	ef498_02530	sensory histidine kinase DcuS	418	205	145	4	222	418	232	435	1.04e-11	71.2	0.471292	24.878
2307	S3_02360	sensory histidine kinase DcuS	ef497_02288	sensory histidine kinase DcuS	418	205	145	4	222	418	232	435	1.04e-11	71.2	0.471292	24.878
2308	S3_02360	sensory histidine kinase DcuS	ef392_01123	sensory histidine kinase DcuS	418	205	145	4	222	418	232	435	1.04e-11	71.2	0.471292	24.878
2309	S3_02360	sensory histidine kinase DcuS	ef152_02703	sensory histidine kinase DcuS	418	205	145	4	222	418	232	435	1.04e-11	71.2	0.471292	24.878
2310	S3_02360	sensory histidine kinase DcuS	ef50_00891	sensory histidine kinase DcuS	418	222	135	6	220	418	222	436	1.05e-11	71.2	0.476077	25.676
2311	S3_02360	sensory histidine kinase DcuS	ef363_00193	sensory histidine kinase DcuS	418	222	135	6	220	418	222	436	1.05e-11	71.2	0.476077	25.676
2312	S3_02360	sensory histidine kinase DcuS	ef321_00072	sensory histidine kinase DcuS	418	222	135	6	220	418	222	436	1.05e-11	71.2	0.476077	25.676
2313	S3_02360	sensory histidine kinase DcuS	ef30_02638	sensory histidine kinase DcuS	418	222	135	6	220	418	222	436	1.05e-11	71.2	0.476077	25.676
2314	S3_02360	sensory histidine kinase DcuS	ef301_00160	sensory histidine kinase DcuS	418	222	135	6	220	418	222	436	1.05e-11	71.2	0.476077	25.676
2315	S3_02360	sensory histidine kinase DcuS	ef207_00176	sensory histidine kinase DcuS	418	222	135	6	220	418	222	436	1.05e-11	71.2	0.476077	25.676
2316	S3_02360	sensory histidine kinase DcuS	ef194_00659	sensory histidine kinase DcuS	418	222	135	6	220	418	222	436	1.05e-11	71.2	0.476077	25.676
2317	S3_02360	sensory histidine kinase DcuS	ef726_02717	sensory histidine kinase DcuS	418	211	135	5	222	418	192	395	1.19e-11	70.9	0.471292	26.066
2318	S3_02360	sensory histidine kinase DcuS	ef55_01532	sensory histidine kinase DcuS	418	211	135	5	222	418	192	395	1.19e-11	70.9	0.471292	26.066
2319	S3_02360	sensory histidine kinase DcuS	ef533_01153	sensory histidine kinase DcuS	418	211	135	5	222	418	192	395	1.19e-11	70.9	0.471292	26.066
2320	S3_02360	sensory histidine kinase DcuS	ef39_01966	sensory histidine kinase DcuS	418	211	135	5	222	418	192	395	1.19e-11	70.9	0.471292	26.066
2321	S3_02360	sensory histidine kinase DcuS	ef356_01599	sensory histidine kinase DcuS	418	211	135	5	222	418	192	395	1.19e-11	70.9	0.471292	26.066
2322	S3_02360	sensory histidine kinase DcuS	ef298_00133	sensory histidine kinase DcuS	418	211	135	5	222	418	192	395	1.19e-11	70.9	0.471292	26.066
2323	S3_02360	sensory histidine kinase DcuS	ef175_02680	sensory histidine kinase DcuS	418	211	136	5	222	418	233	436	1.24e-11	71.2	0.471292	25.592
2324	S3_02360	sensory histidine kinase DcuS	ef160_02504	sensory histidine kinase DcuS	418	211	135	5	222	418	192	395	1.25e-11	70.9	0.471292	26.066
2325	S3_02360	sensory histidine kinase DcuS	ef722_02476	sensory histidine kinase DcuS	418	211	135	5	222	418	232	435	1.4e-11	70.9	0.471292	26.066
2326	S3_02360	sensory histidine kinase DcuS	ef166_02886	sensory histidine kinase DcuS	418	211	135	5	222	418	232	435	1.4e-11	70.9	0.471292	26.066
2327	S3_02360	sensory histidine kinase DcuS	V36_01840	sensory histidine kinase DcuS	418	211	135	5	222	418	232	435	1.47e-11	70.9	0.471292	26.066
2328	S3_02360	sensory histidine kinase DcuS	V31_02056	sensory histidine kinase DcuS	418	211	135	5	222	418	232	435	1.47e-11	70.9	0.471292	26.066
2329	S3_02360	sensory histidine kinase DcuS	V29_01318	sensory histidine kinase DcuS	418	211	135	5	222	418	232	435	1.47e-11	70.9	0.471292	26.066
2330	S3_02360	sensory histidine kinase DcuS	V28_01798	sensory histidine kinase DcuS	418	211	135	5	222	418	232	435	1.47e-11	70.9	0.471292	26.066
2331	S3_02360	sensory histidine kinase DcuS	S22_01532	sensory histidine kinase DcuS	418	211	135	5	222	418	232	435	1.47e-11	70.9	0.471292	26.066
2332	S3_02360	sensory histidine kinase DcuS	S17_01770	sensory histidine kinase DcuS	418	211	135	5	222	418	232	435	1.47e-11	70.9	0.471292	26.066
2333	S3_02360	sensory histidine kinase DcuS	ef336_01823	sensory histidine kinase DcuS	418	211	135	5	222	418	232	435	1.47e-11	70.9	0.471292	26.066
2334	S3_02360	sensory histidine kinase DcuS	ef274_02580	sensory histidine kinase DcuS	418	211	136	5	222	418	192	395	1.53e-11	70.9	0.471292	25.592
2335	S3_02360	sensory histidine kinase DcuS	ef188_02374	sensory histidine kinase DcuS	418	211	136	5	222	418	192	395	1.53e-11	70.9	0.471292	25.592
2336	S3_02360	sensory histidine kinase DcuS	ef86_02389	sensory histidine kinase DcuS	418	211	136	5	222	418	192	395	1.64e-11	70.5	0.471292	25.592
2337	S3_02360	sensory histidine kinase DcuS	ef79_02550	sensory histidine kinase DcuS	418	211	136	5	222	418	192	395	1.64e-11	70.5	0.471292	25.592
2338	S3_02360	sensory histidine kinase DcuS	ef735_02759	sensory histidine kinase DcuS	418	211	136	5	222	418	192	395	1.64e-11	70.5	0.471292	25.592
2339	S3_02360	sensory histidine kinase DcuS	ef730_02715	sensory histidine kinase DcuS	418	211	136	5	222	418	192	395	1.64e-11	70.5	0.471292	25.592
2340	S3_02360	sensory histidine kinase DcuS	ef717_02054	sensory histidine kinase DcuS	418	211	136	5	222	418	192	395	1.64e-11	70.5	0.471292	25.592
2341	S3_02360	sensory histidine kinase DcuS	ef714_02078	sensory histidine kinase DcuS	418	211	136	5	222	418	192	395	1.64e-11	70.5	0.471292	25.592
2342	S3_02360	sensory histidine kinase DcuS	ef57_02642	sensory histidine kinase DcuS	418	211	136	5	222	418	192	395	1.64e-11	70.5	0.471292	25.592
2343	S3_02360	sensory histidine kinase DcuS	ef54_00733	sensory histidine kinase DcuS	418	211	136	5	222	418	192	395	1.64e-11	70.5	0.471292	25.592
2344	S3_02360	sensory histidine kinase DcuS	ef489_02334	sensory histidine kinase DcuS	418	211	136	5	222	418	192	395	1.64e-11	70.5	0.471292	25.592
2345	S3_02360	sensory histidine kinase DcuS	ef486_01982	sensory histidine kinase DcuS	418	211	136	5	222	418	192	395	1.64e-11	70.5	0.471292	25.592
2346	S3_02360	sensory histidine kinase DcuS	ef485_02377	sensory histidine kinase DcuS	418	211	136	5	222	418	192	395	1.64e-11	70.5	0.471292	25.592
2347	S3_02360	sensory histidine kinase DcuS	ef482_02282	sensory histidine kinase DcuS	418	211	136	5	222	418	192	395	1.64e-11	70.5	0.471292	25.592
2348	S3_02360	sensory histidine kinase DcuS	ef481_02231	sensory histidine kinase DcuS	418	211	136	5	222	418	192	395	1.64e-11	70.5	0.471292	25.592
2349	S3_02360	sensory histidine kinase DcuS	ef479_02340	sensory histidine kinase DcuS	418	211	136	5	222	418	192	395	1.64e-11	70.5	0.471292	25.592
2350	S3_02360	sensory histidine kinase DcuS	ef477_02556	sensory histidine kinase DcuS	418	211	136	5	222	418	192	395	1.64e-11	70.5	0.471292	25.592
2351	S3_02360	sensory histidine kinase DcuS	ef445_01628	sensory histidine kinase DcuS	418	211	136	5	222	418	192	395	1.64e-11	70.5	0.471292	25.592
2352	S3_02360	sensory histidine kinase DcuS	ef442_02029	sensory histidine kinase DcuS	418	211	136	5	222	418	192	395	1.64e-11	70.5	0.471292	25.592
2353	S3_02360	sensory histidine kinase DcuS	ef427_02822	sensory histidine kinase DcuS	418	211	136	5	222	418	192	395	1.64e-11	70.5	0.471292	25.592
2354	S3_02360	sensory histidine kinase DcuS	ef375_01043	sensory histidine kinase DcuS	418	211	136	5	222	418	192	395	1.64e-11	70.5	0.471292	25.592
2355	S3_02360	sensory histidine kinase DcuS	ef316_02223	sensory histidine kinase DcuS	418	211	136	5	222	418	192	395	1.64e-11	70.5	0.471292	25.592
2356	S3_02360	sensory histidine kinase DcuS	ef314_02443	sensory histidine kinase DcuS	418	211	136	5	222	418	192	395	1.64e-11	70.5	0.471292	25.592
2357	S3_02360	sensory histidine kinase DcuS	ef23_00687	sensory histidine kinase DcuS	418	211	136	5	222	418	192	395	1.64e-11	70.5	0.471292	25.592
2358	S3_02360	sensory histidine kinase DcuS	ef151_02668	sensory histidine kinase DcuS	418	211	136	5	222	418	192	395	1.64e-11	70.5	0.471292	25.592
2359	S3_02360	sensory histidine kinase DcuS	ef83_00146	sensory histidine kinase DcuS	418	211	135	5	222	418	232	435	1.81e-11	70.5	0.471292	26.066
2360	S3_02360	sensory histidine kinase DcuS	ef410_02752	sensory histidine kinase DcuS	418	211	135	5	222	418	232	435	1.81e-11	70.5	0.471292	26.066
2361	S3_02360	sensory histidine kinase DcuS	ef409_00513	sensory histidine kinase DcuS	418	211	135	5	222	418	232	435	1.81e-11	70.5	0.471292	26.066
2362	S3_02360	sensory histidine kinase DcuS	ef176_02896	sensory histidine kinase DcuS	418	211	135	5	222	418	232	435	1.81e-11	70.5	0.471292	26.066
2363	S3_02360	sensory histidine kinase DcuS	ef684_02149	sensory histidine kinase DcuS	418	211	135	5	222	418	232	435	1.93e-11	70.5	0.471292	26.066
2364	S3_02360	sensory histidine kinase DcuS	ef683_02280	sensory histidine kinase DcuS	418	211	135	5	222	418	232	435	1.93e-11	70.5	0.471292	26.066
2365	S3_02360	sensory histidine kinase DcuS	ef667_01517	sensory histidine kinase DcuS	418	211	135	5	222	418	232	435	1.93e-11	70.5	0.471292	26.066
2366	S3_02360	sensory histidine kinase DcuS	ef282_01993	sensory histidine kinase DcuS	418	211	135	5	222	418	232	435	2.39e-11	70.1	0.471292	26.066
2367	S3_02360	sensory histidine kinase DcuS	ef705_01823	sensory histidine kinase DcuS	418	211	135	5	222	418	233	436	2.42e-11	70.1	0.471292	26.066
2368	S3_02360	sensory histidine kinase DcuS	ef343_01587	sensory histidine kinase DcuS	418	211	135	5	222	418	233	436	2.42e-11	70.1	0.471292	26.066
2369	S3_02360	sensory histidine kinase DcuS	ef692_02164	sensory histidine kinase DcuS	418	211	135	5	222	418	232	435	2.62e-11	70.1	0.471292	26.066
2370	S3_02360	sensory histidine kinase DcuS	ef671_02395	sensory histidine kinase DcuS	418	211	135	5	222	418	232	435	2.62e-11	70.1	0.471292	26.066
2371	S3_02360	sensory histidine kinase DcuS	ef666_02244	sensory histidine kinase DcuS	418	211	135	5	222	418	232	435	2.62e-11	70.1	0.471292	26.066
2372	S3_02360	sensory histidine kinase DcuS	ef623_01817	sensory histidine kinase DcuS	418	211	135	5	222	418	232	435	2.62e-11	70.1	0.471292	26.066
2373	S3_02360	sensory histidine kinase DcuS	ef615_00641	sensory histidine kinase DcuS	418	211	135	5	222	418	232	435	2.62e-11	70.1	0.471292	26.066
2374	S3_02360	sensory histidine kinase DcuS	ef589_02040	sensory histidine kinase DcuS	418	211	135	5	222	418	232	435	2.62e-11	70.1	0.471292	26.066
2375	S3_02360	sensory histidine kinase DcuS	ef572_01203	sensory histidine kinase DcuS	418	211	135	5	222	418	232	435	2.62e-11	70.1	0.471292	26.066
2376	S3_02360	sensory histidine kinase DcuS	ef552_01029	sensory histidine kinase DcuS	418	211	135	5	222	418	232	435	2.62e-11	70.1	0.471292	26.066
2377	S3_02360	sensory histidine kinase DcuS	ef490_00703	sensory histidine kinase DcuS	418	211	135	5	222	418	232	435	2.62e-11	70.1	0.471292	26.066
2378	S3_02360	sensory histidine kinase DcuS	ef468_00126	sensory histidine kinase DcuS	418	211	135	5	222	418	232	435	2.62e-11	70.1	0.471292	26.066
2379	S3_02360	sensory histidine kinase DcuS	ef453_02369	sensory histidine kinase DcuS	418	211	135	5	222	418	232	435	2.62e-11	70.1	0.471292	26.066
2380	S3_02360	sensory histidine kinase DcuS	ef724_02676	sensory histidine kinase DcuS	418	211	135	5	222	418	232	435	2.64e-11	70.1	0.471292	26.066
2381	S3_02360	sensory histidine kinase DcuS	ef505_02773	sensory histidine kinase DcuS	418	211	135	5	222	418	232	435	2.64e-11	70.1	0.471292	26.066
2382	S3_02360	sensory histidine kinase DcuS	ef383_00740	sensory histidine kinase DcuS	418	211	136	5	222	418	233	436	2.72e-11	70.1	0.471292	25.592
2383	S3_02360	sensory histidine kinase DcuS	ef29_00770	sensory histidine kinase DcuS	418	211	136	5	222	418	233	436	2.72e-11	70.1	0.471292	25.592
2384	S3_02360	sensory histidine kinase DcuS	ef224_02720	sensory histidine kinase DcuS	418	211	136	5	222	418	233	436	2.72e-11	70.1	0.471292	25.592
2385	S3_02360	sensory histidine kinase DcuS	ef223_02550	sensory histidine kinase DcuS	418	211	136	5	222	418	233	436	2.72e-11	70.1	0.471292	25.592
2386	S3_02360	sensory histidine kinase DcuS	ef689_02275	sensory histidine kinase DcuS	418	211	135	5	222	418	233	436	2.82e-11	70.1	0.471292	26.066
2387	S3_02360	sensory histidine kinase DcuS	ef510_02124	sensory histidine kinase DcuS	418	211	135	5	222	418	233	436	2.82e-11	70.1	0.471292	26.066
2388	S3_02360	sensory histidine kinase DcuS	ef305_02507	sensory histidine kinase DcuS	418	211	135	5	222	418	233	436	2.82e-11	70.1	0.471292	26.066
2389	S3_02360	sensory histidine kinase DcuS	ef399_00122	sensory histidine kinase DcuS	418	211	135	5	222	418	232	435	4.52e-11	69.3	0.471292	26.066
2390	S3_02360	sensory histidine kinase DcuS	ef96_02818	sensory histidine kinase DcuS	418	211	135	5	222	418	67	270	6.47e-11	67.8	0.471292	26.066
2391	S3_02360	sensory histidine kinase DcuS	ef707_03090	sensory histidine kinase DcuS	418	211	135	5	222	418	67	270	6.47e-11	67.8	0.471292	26.066
2392	S3_02360	sensory histidine kinase DcuS	ef643_00747	sensory histidine kinase DcuS	418	211	135	5	222	418	67	270	6.47e-11	67.8	0.471292	26.066
2393	S3_02360	sensory histidine kinase DcuS	ef642_02355	sensory histidine kinase DcuS	418	211	135	5	222	418	67	270	6.47e-11	67.8	0.471292	26.066
2394	S3_02360	sensory histidine kinase DcuS	ef641_02264	sensory histidine kinase DcuS	418	211	135	5	222	418	67	270	6.47e-11	67.8	0.471292	26.066
2395	S3_02360	sensory histidine kinase DcuS	ef624_02199	sensory histidine kinase DcuS	418	211	135	5	222	418	67	270	6.47e-11	67.8	0.471292	26.066
2396	S3_02360	sensory histidine kinase DcuS	ef61_02485	sensory histidine kinase DcuS	418	211	135	5	222	418	67	270	6.47e-11	67.8	0.471292	26.066
2397	S3_02360	sensory histidine kinase DcuS	ef570_01779	sensory histidine kinase DcuS	418	211	135	5	222	418	67	270	6.47e-11	67.8	0.471292	26.066
2398	S3_02360	sensory histidine kinase DcuS	ef470_00374	sensory histidine kinase DcuS	418	211	135	5	222	418	67	270	6.47e-11	67.8	0.471292	26.066
2399	S3_02360	sensory histidine kinase DcuS	ef365_00854	sensory histidine kinase DcuS	418	211	135	5	222	418	67	270	6.47e-11	67.8	0.471292	26.066
2400	S3_02360	sensory histidine kinase DcuS	ef153_02816	sensory histidine kinase DcuS	418	211	135	5	222	418	67	270	6.47e-11	67.8	0.471292	26.066
2401	S3_02360	sensory histidine kinase DcuS	ef56_01530	sensory histidine kinase DcuS	418	221	133	6	221	418	57	270	6.9e-11	67.4	0.473684	26.244
2402	S3_02360	sensory histidine kinase DcuS	ef476_02430	sensory histidine kinase DcuS	418	221	133	6	221	418	57	270	6.9e-11	67.4	0.473684	26.244
2403	S3_02360	sensory histidine kinase DcuS	ef291_01278	sensory histidine kinase DcuS	418	222	134	6	220	418	56	270	6.9e-11	67.4	0.476077	26.126
2404	S3_02360	sensory histidine kinase DcuS	ef34_01412	sensory histidine kinase DcuS	418	205	131	5	222	412	232	429	9.17e-11	68.6	0.456938	25.854
2405	S3_02360	sensory histidine kinase DcuS	ef704_00181	sensory histidine kinase DcuS	418	221	134	6	221	418	57	270	9.47e-11	67	0.473684	25.792
2406	S3_02360	sensory histidine kinase DcuS	ef703_00029	sensory histidine kinase DcuS	418	221	134	6	221	418	57	270	9.47e-11	67	0.473684	25.792
2407	S3_02360	sensory histidine kinase DcuS	ef644_00241	sensory histidine kinase DcuS	418	221	134	6	221	418	57	270	9.47e-11	67	0.473684	25.792
2408	S3_02360	sensory histidine kinase DcuS	ef543_01913	sensory histidine kinase DcuS	418	221	134	6	221	418	57	270	9.47e-11	67	0.473684	25.792
2409	S3_02360	sensory histidine kinase DcuS	ef522_00848	sensory histidine kinase DcuS	418	221	134	6	221	418	57	270	9.47e-11	67	0.473684	25.792
2410	S3_02360	sensory histidine kinase DcuS	ef507_00098	sensory histidine kinase DcuS	418	221	134	6	221	418	57	270	9.47e-11	67	0.473684	25.792
2411	S3_02360	sensory histidine kinase DcuS	ef47_00750	sensory histidine kinase DcuS	418	221	134	6	221	418	57	270	9.47e-11	67	0.473684	25.792
2412	S3_02360	sensory histidine kinase DcuS	ef458_02285	sensory histidine kinase DcuS	418	221	134	6	221	418	57	270	9.47e-11	67	0.473684	25.792
2413	S3_02360	sensory histidine kinase DcuS	ef438_00148	sensory histidine kinase DcuS	418	221	134	6	221	418	57	270	9.47e-11	67	0.473684	25.792
2414	S3_02360	sensory histidine kinase DcuS	ef436_02214	sensory histidine kinase DcuS	418	221	134	6	221	418	57	270	9.47e-11	67	0.473684	25.792
2415	S3_02360	sensory histidine kinase DcuS	ef434_01316	sensory histidine kinase DcuS	418	221	134	6	221	418	57	270	9.47e-11	67	0.473684	25.792
2416	S3_02360	sensory histidine kinase DcuS	ef430_01187	sensory histidine kinase DcuS	418	221	134	6	221	418	57	270	9.47e-11	67	0.473684	25.792
2417	S3_02360	sensory histidine kinase DcuS	ef429_02751	sensory histidine kinase DcuS	418	221	134	6	221	418	57	270	9.47e-11	67	0.473684	25.792
2418	S3_02360	sensory histidine kinase DcuS	ef423_01377	sensory histidine kinase DcuS	418	221	134	6	221	418	57	270	9.47e-11	67	0.473684	25.792
2419	S3_02360	sensory histidine kinase DcuS	ef420_00615	sensory histidine kinase DcuS	418	221	134	6	221	418	57	270	9.47e-11	67	0.473684	25.792
2420	S3_02360	sensory histidine kinase DcuS	ef418_00012	sensory histidine kinase DcuS	418	221	134	6	221	418	57	270	9.47e-11	67	0.473684	25.792
2421	S3_02360	sensory histidine kinase DcuS	ef417_00753	sensory histidine kinase DcuS	418	221	134	6	221	418	57	270	9.47e-11	67	0.473684	25.792
2422	S3_02360	sensory histidine kinase DcuS	ef416_01443	sensory histidine kinase DcuS	418	221	134	6	221	418	57	270	9.47e-11	67	0.473684	25.792
2423	S3_02360	sensory histidine kinase DcuS	ef415_00765	sensory histidine kinase DcuS	418	221	134	6	221	418	57	270	9.47e-11	67	0.473684	25.792
2424	S3_02360	sensory histidine kinase DcuS	ef401_01098	sensory histidine kinase DcuS	418	221	134	6	221	418	57	270	9.47e-11	67	0.473684	25.792
2425	S3_02360	sensory histidine kinase DcuS	ef394_01387	sensory histidine kinase DcuS	418	221	134	6	221	418	57	270	9.47e-11	67	0.473684	25.792
2426	S3_02360	sensory histidine kinase DcuS	ef393_00443	sensory histidine kinase DcuS	418	221	134	6	221	418	57	270	9.47e-11	67	0.473684	25.792
2427	S3_02360	sensory histidine kinase DcuS	ef389_01938	sensory histidine kinase DcuS	418	221	134	6	221	418	57	270	9.47e-11	67	0.473684	25.792
2428	S3_02360	sensory histidine kinase DcuS	ef382_00124	sensory histidine kinase DcuS	418	221	134	6	221	418	57	270	9.47e-11	67	0.473684	25.792
2429	S3_02360	sensory histidine kinase DcuS	ef367_02728	sensory histidine kinase DcuS	418	221	134	6	221	418	57	270	9.47e-11	67	0.473684	25.792
2430	S3_02360	sensory histidine kinase DcuS	ef366_00711	sensory histidine kinase DcuS	418	221	134	6	221	418	57	270	9.47e-11	67	0.473684	25.792
2431	S3_02360	sensory histidine kinase DcuS	ef347_02525	sensory histidine kinase DcuS	418	221	134	6	221	418	57	270	9.47e-11	67	0.473684	25.792
2432	S3_02360	sensory histidine kinase DcuS	ef234_00408	sensory histidine kinase DcuS	418	221	134	6	221	418	57	270	9.47e-11	67	0.473684	25.792
2433	S3_02360	sensory histidine kinase DcuS	ef187_00814	sensory histidine kinase DcuS	418	221	134	6	221	418	57	270	9.47e-11	67	0.473684	25.792
2434	S3_02360	sensory histidine kinase DcuS	ef148_00809	sensory histidine kinase DcuS	418	221	134	6	221	418	57	270	9.47e-11	67	0.473684	25.792
2435	S3_02360	sensory histidine kinase DcuS	ef147_00700	sensory histidine kinase DcuS	418	221	134	6	221	418	57	270	9.47e-11	67	0.473684	25.792
2436	S3_02360	sensory histidine kinase DcuS	ef146_00698	sensory histidine kinase DcuS	418	221	134	6	221	418	57	270	9.47e-11	67	0.473684	25.792
2437	S3_02360	sensory histidine kinase DcuS	ef145_02942	sensory histidine kinase DcuS	418	221	134	6	221	418	57	270	9.47e-11	67	0.473684	25.792
2438	S3_02360	sensory histidine kinase DcuS	ef144_02514	sensory histidine kinase DcuS	418	221	134	6	221	418	57	270	9.47e-11	67	0.473684	25.792
2439	S3_02360	sensory histidine kinase DcuS	ef686_00946	sensory histidine kinase DcuS	418	229	149	5	185	399	190	410	1.21e-10	68.2	0.514354	25.328
2440	S3_02360	sensory histidine kinase DcuS	ef638_01246	sensory histidine kinase DcuS	418	229	149	5	185	399	190	410	1.21e-10	68.2	0.514354	25.328
2441	S3_02360	sensory histidine kinase DcuS	ef603_01233	sensory histidine kinase DcuS	418	229	149	5	185	399	190	410	1.21e-10	68.2	0.514354	25.328
2442	S3_02360	sensory histidine kinase DcuS	ef14_02112	sensory histidine kinase DcuS	418	211	135	5	222	418	67	270	1.97e-10	66.2	0.471292	26.066
2443	S3_02360	sensory histidine kinase DcuS	ef694_01425	sensory histidine kinase DcuS	418	229	149	5	185	399	190	410	2.61e-10	67	0.514354	25.328
2444	S3_02360	sensory histidine kinase DcuS	ef622_01418	sensory histidine kinase DcuS	418	229	149	5	185	399	190	410	2.61e-10	67	0.514354	25.328
2445	S3_02360	sensory histidine kinase DcuS	ef576_01814	sensory histidine kinase DcuS	418	229	149	5	185	399	190	410	2.61e-10	67	0.514354	25.328
2446	S3_02360	sensory histidine kinase DcuS	ef562_01125	sensory histidine kinase DcuS	418	229	149	5	185	399	190	410	2.61e-10	67	0.514354	25.328
2447	S3_02360	sensory histidine kinase DcuS	ef440_02906	sensory histidine kinase DcuS	418	229	149	5	185	399	190	410	2.61e-10	67	0.514354	25.328
2448	S3_02360	sensory histidine kinase DcuS	ef286_02175	sensory histidine kinase DcuS	418	229	149	5	185	399	190	410	2.61e-10	67	0.514354	25.328
2449	S3_02360	sensory histidine kinase DcuS	ef208_00885	sensory histidine kinase DcuS	418	229	149	5	185	399	190	410	2.75e-10	67	0.514354	25.328
2450	S3_02360	sensory histidine kinase DcuS	ef234_00668	Sensor histidine kinase CitA	418	234	156	7	188	409	191	418	2.64e-09	63.9	0.5311	25.641
2451	S3_02360	sensory histidine kinase DcuS	ef145_00054	Sensor histidine kinase CitA	418	234	156	7	188	409	191	418	2.64e-09	63.9	0.5311	25.641
2452	S3_02360	sensory histidine kinase DcuS	ef590_02319	sensory histidine kinase DcuS	418	212	145	7	206	406	221	427	2.74e-07	57.8	0.480861	24.057
2453	S3_02360	sensory histidine kinase DcuS	ef569_02840	sensory histidine kinase DcuS	418	212	145	7	206	406	221	427	2.74e-07	57.8	0.480861	24.057
2454	S3_02360	sensory histidine kinase DcuS	ef560_02423	hypothetical protein	418	191	123	7	217	395	226	413	1.63e-06	55.1	0.42823	27.749
2455	S3_02360	sensory histidine kinase DcuS	ef549_00444	hypothetical protein	418	191	123	7	217	395	226	413	1.63e-06	55.1	0.42823	27.749
2456	S3_02360	sensory histidine kinase DcuS	ef548_01979	hypothetical protein	418	191	123	7	217	395	226	413	1.63e-06	55.1	0.42823	27.749
2457	S3_02360	sensory histidine kinase DcuS	ef674_00785	hypothetical protein	418	191	123	7	217	395	226	413	1.75e-06	55.1	0.42823	27.749
2458	S3_02360	sensory histidine kinase DcuS	ef634_02281	hypothetical protein	418	191	123	7	217	395	226	413	1.75e-06	55.1	0.42823	27.749
2459	S3_02360	sensory histidine kinase DcuS	ef480_01991	hypothetical protein	418	191	123	7	217	395	226	413	1.75e-06	55.1	0.42823	27.749
2460	S3_02360	sensory histidine kinase DcuS	ef425_00790	hypothetical protein	418	191	123	7	217	395	226	413	1.75e-06	55.1	0.42823	27.749
2461	S3_02360	sensory histidine kinase DcuS	ef536_00439	hypothetical protein	418	195	127	7	217	399	226	417	1.86e-06	55.1	0.437799	27.179
2462	S3_02360	sensory histidine kinase DcuS	ef52_01671	hypothetical protein	418	195	127	7	217	399	226	417	1.86e-06	55.1	0.437799	27.179
2463	S3_02360	sensory histidine kinase DcuS	ef51_00811	hypothetical protein	418	195	127	7	217	399	226	417	1.86e-06	55.1	0.437799	27.179
2464	S3_02360	sensory histidine kinase DcuS	ef17_02012	hypothetical protein	418	195	127	7	217	399	226	417	1.86e-06	55.1	0.437799	27.179
2465	S3_02360	sensory histidine kinase DcuS	ef16_01416	hypothetical protein	418	195	127	7	217	399	226	417	1.86e-06	55.1	0.437799	27.179
2466	S3_02360	sensory histidine kinase DcuS	ef478_00092	hypothetical protein	418	191	123	7	217	395	226	413	1.87e-06	55.1	0.42823	27.749
2467	S3_02360	sensory histidine kinase DcuS	ef475_00297	hypothetical protein	418	191	123	7	217	395	226	413	1.87e-06	55.1	0.42823	27.749
2468	S3_02361	LytTr DNA-binding domain protein	ef684_02497	LytTr DNA-binding domain protein	251	254	145	5	6	251	5	252	1.77e-38	139	0.98008	37.402
2469	S3_02361	LytTr DNA-binding domain protein	ef683_02668	LytTr DNA-binding domain protein	251	254	145	5	6	251	5	252	1.77e-38	139	0.98008	37.402
2470	S3_02361	LytTr DNA-binding domain protein	ef667_02423	LytTr DNA-binding domain protein	251	254	145	5	6	251	5	252	1.77e-38	139	0.98008	37.402
2471	S3_02361	LytTr DNA-binding domain protein	ef9_01187	Accessory gene regulator protein A	251	205	137	3	48	251	43	245	4.7e-19	87.8	0.812749	31.707
2472	S3_02361	LytTr DNA-binding domain protein	ef727_01376	Accessory gene regulator protein A	251	205	137	3	48	251	43	245	4.7e-19	87.8	0.812749	31.707
2473	S3_02361	LytTr DNA-binding domain protein	ef723_01468	Accessory gene regulator protein A	251	205	137	3	48	251	43	245	4.7e-19	87.8	0.812749	31.707
2474	S3_02361	LytTr DNA-binding domain protein	ef680_00700	Accessory gene regulator protein A	251	205	137	3	48	251	43	245	4.7e-19	87.8	0.812749	31.707
2475	S3_02361	LytTr DNA-binding domain protein	ef633_02051	Accessory gene regulator protein A	251	205	137	3	48	251	43	245	4.7e-19	87.8	0.812749	31.707
2476	S3_02361	LytTr DNA-binding domain protein	ef630_00461	Accessory gene regulator protein A	251	205	137	3	48	251	43	245	4.7e-19	87.8	0.812749	31.707
2477	S3_02361	LytTr DNA-binding domain protein	ef593_02087	Accessory gene regulator protein A	251	205	137	3	48	251	43	245	4.7e-19	87.8	0.812749	31.707
2478	S3_02361	LytTr DNA-binding domain protein	ef565_00660	Accessory gene regulator protein A	251	205	137	3	48	251	43	245	4.7e-19	87.8	0.812749	31.707
2479	S3_02361	LytTr DNA-binding domain protein	ef538_00500	Accessory gene regulator protein A	251	205	137	3	48	251	43	245	4.7e-19	87.8	0.812749	31.707
2480	S3_02361	LytTr DNA-binding domain protein	ef508_02024	Accessory gene regulator protein A	251	205	137	3	48	251	43	245	4.7e-19	87.8	0.812749	31.707
2481	S3_02361	LytTr DNA-binding domain protein	ef488_02697	Accessory gene regulator protein A	251	205	137	3	48	251	43	245	4.7e-19	87.8	0.812749	31.707
2482	S3_02361	LytTr DNA-binding domain protein	ef483_02622	Accessory gene regulator protein A	251	205	137	3	48	251	43	245	4.7e-19	87.8	0.812749	31.707
2483	S3_02361	LytTr DNA-binding domain protein	ef45_00846	Accessory gene regulator protein A	251	205	137	3	48	251	43	245	4.7e-19	87.8	0.812749	31.707
2484	S3_02361	LytTr DNA-binding domain protein	ef431_01840	Accessory gene regulator protein A	251	205	137	3	48	251	43	245	4.7e-19	87.8	0.812749	31.707
2485	S3_02361	LytTr DNA-binding domain protein	ef331_01712	Accessory gene regulator protein A	251	205	137	3	48	251	43	245	4.7e-19	87.8	0.812749	31.707
2486	S3_02361	LytTr DNA-binding domain protein	ef219_01698	Accessory gene regulator protein A	251	205	137	3	48	251	43	245	4.7e-19	87.8	0.812749	31.707
2487	S3_02361	LytTr DNA-binding domain protein	ef171_01732	Accessory gene regulator protein A	251	205	137	3	48	251	43	245	4.7e-19	87.8	0.812749	31.707
2488	S3_02361	LytTr DNA-binding domain protein	ef152_01711	Accessory gene regulator protein A	251	205	137	3	48	251	43	245	4.7e-19	87.8	0.812749	31.707
2489	S3_02361	LytTr DNA-binding domain protein	ef78_01871	Accessory gene regulator protein A	251	205	137	3	48	251	43	245	4.84e-19	87.8	0.812749	31.707
2490	S3_02361	LytTr DNA-binding domain protein	ef498_01659	Accessory gene regulator protein A	251	205	137	3	48	251	43	245	4.84e-19	87.8	0.812749	31.707
2491	S3_02361	LytTr DNA-binding domain protein	ef497_00692	Accessory gene regulator protein A	251	205	137	3	48	251	43	245	4.84e-19	87.8	0.812749	31.707
2492	S3_02361	LytTr DNA-binding domain protein	ef392_02443	Accessory gene regulator protein A	251	205	137	3	48	251	43	245	4.84e-19	87.8	0.812749	31.707
2493	S3_02361	LytTr DNA-binding domain protein	ef277_02049	Accessory gene regulator protein A	251	205	137	3	48	251	43	245	4.84e-19	87.8	0.812749	31.707
2494	S3_02361	LytTr DNA-binding domain protein	ef672_00753	Accessory gene regulator protein A	251	197	130	3	48	243	43	237	1.38e-18	86.7	0.780876	32.487
2495	S3_02361	LytTr DNA-binding domain protein	ef610_01076	Accessory gene regulator protein A	251	197	130	3	48	243	43	237	1.38e-18	86.7	0.780876	32.487
2496	S3_02361	LytTr DNA-binding domain protein	ef592_01933	Accessory gene regulator protein A	251	197	130	3	48	243	43	237	1.38e-18	86.7	0.780876	32.487
2497	S3_02361	LytTr DNA-binding domain protein	ef96_01843	Accessory gene regulator protein A	251	197	130	3	48	243	43	237	1.47e-18	86.3	0.780876	32.487
2498	S3_02361	LytTr DNA-binding domain protein	ef721_00753	Accessory gene regulator protein A	251	197	130	3	48	243	43	237	1.47e-18	86.3	0.780876	32.487
2499	S3_02361	LytTr DNA-binding domain protein	ef718_02790	Accessory gene regulator protein A	251	197	130	3	48	243	43	237	1.47e-18	86.3	0.780876	32.487
2500	S3_02361	LytTr DNA-binding domain protein	ef708_02112	Accessory gene regulator protein A	251	197	130	3	48	243	43	237	1.47e-18	86.3	0.780876	32.487
2501	S3_02361	LytTr DNA-binding domain protein	ef707_02307	Accessory gene regulator protein A	251	197	130	3	48	243	43	237	1.47e-18	86.3	0.780876	32.487
2502	S3_02361	LytTr DNA-binding domain protein	ef686_00180	Accessory gene regulator protein A	251	197	130	3	48	243	43	237	1.47e-18	86.3	0.780876	32.487
2503	S3_02361	LytTr DNA-binding domain protein	ef681_00713	Accessory gene regulator protein A	251	197	130	3	48	243	43	237	1.47e-18	86.3	0.780876	32.487
2504	S3_02361	LytTr DNA-binding domain protein	ef678_00745	Accessory gene regulator protein A	251	197	130	3	48	243	43	237	1.47e-18	86.3	0.780876	32.487
2505	S3_02361	LytTr DNA-binding domain protein	ef676_00694	Accessory gene regulator protein A	251	197	130	3	48	243	43	237	1.47e-18	86.3	0.780876	32.487
2506	S3_02361	LytTr DNA-binding domain protein	ef638_01865	Accessory gene regulator protein A	251	197	130	3	48	243	43	237	1.47e-18	86.3	0.780876	32.487
2507	S3_02361	LytTr DNA-binding domain protein	ef627_00046	Accessory gene regulator protein A	251	197	130	3	48	243	43	237	1.47e-18	86.3	0.780876	32.487
2508	S3_02361	LytTr DNA-binding domain protein	ef624_00956	Accessory gene regulator protein A	251	197	130	3	48	243	43	237	1.47e-18	86.3	0.780876	32.487
2509	S3_02361	LytTr DNA-binding domain protein	ef621_01985	Accessory gene regulator protein A	251	197	130	3	48	243	43	237	1.47e-18	86.3	0.780876	32.487
2510	S3_02361	LytTr DNA-binding domain protein	ef618_00056	Accessory gene regulator protein A	251	197	130	3	48	243	43	237	1.47e-18	86.3	0.780876	32.487
2511	S3_02361	LytTr DNA-binding domain protein	ef605_02212	Accessory gene regulator protein A	251	197	130	3	48	243	43	237	1.47e-18	86.3	0.780876	32.487
2512	S3_02361	LytTr DNA-binding domain protein	ef603_02032	Accessory gene regulator protein A	251	197	130	3	48	243	43	237	1.47e-18	86.3	0.780876	32.487
2513	S3_02361	LytTr DNA-binding domain protein	ef598_00375	Accessory gene regulator protein A	251	197	130	3	48	243	43	237	1.47e-18	86.3	0.780876	32.487
2514	S3_02361	LytTr DNA-binding domain protein	ef595_00110	Accessory gene regulator protein A	251	197	130	3	48	243	43	237	1.47e-18	86.3	0.780876	32.487
2515	S3_02361	LytTr DNA-binding domain protein	ef591_02433	Accessory gene regulator protein A	251	197	130	3	48	243	43	237	1.47e-18	86.3	0.780876	32.487
2516	S3_02361	LytTr DNA-binding domain protein	ef585_00741	Accessory gene regulator protein A	251	197	130	3	48	243	43	237	1.47e-18	86.3	0.780876	32.487
2517	S3_02361	LytTr DNA-binding domain protein	ef580_01196	Accessory gene regulator protein A	251	197	130	3	48	243	43	237	1.47e-18	86.3	0.780876	32.487
2518	S3_02361	LytTr DNA-binding domain protein	ef551_00302	Accessory gene regulator protein A	251	197	130	3	48	243	43	237	1.47e-18	86.3	0.780876	32.487
2519	S3_02361	LytTr DNA-binding domain protein	ef544_01049	Accessory gene regulator protein A	251	197	130	3	48	243	43	237	1.47e-18	86.3	0.780876	32.487
2520	S3_02361	LytTr DNA-binding domain protein	ef41_00733	Accessory gene regulator protein A	251	197	130	3	48	243	43	237	1.47e-18	86.3	0.780876	32.487
2521	S3_02361	LytTr DNA-binding domain protein	ef390_02330	Accessory gene regulator protein A	251	197	130	3	48	243	43	237	1.47e-18	86.3	0.780876	32.487
2522	S3_02361	LytTr DNA-binding domain protein	ef278_02447	Accessory gene regulator protein A	251	197	130	3	48	243	43	237	1.47e-18	86.3	0.780876	32.487
2523	S3_02361	LytTr DNA-binding domain protein	ef208_01661	Accessory gene regulator protein A	251	197	130	3	48	243	43	237	1.47e-18	86.3	0.780876	32.487
2524	S3_02361	LytTr DNA-binding domain protein	ef168_01563	Accessory gene regulator protein A	251	197	130	3	48	243	43	237	1.47e-18	86.3	0.780876	32.487
2525	S3_02361	LytTr DNA-binding domain protein	ef167_01997	Accessory gene regulator protein A	251	197	130	3	48	243	43	237	1.47e-18	86.3	0.780876	32.487
2526	S3_02361	LytTr DNA-binding domain protein	ef154_01595	Accessory gene regulator protein A	251	197	130	3	48	243	43	237	1.47e-18	86.3	0.780876	32.487
2527	S3_02361	LytTr DNA-binding domain protein	ef153_01850	Accessory gene regulator protein A	251	197	130	3	48	243	43	237	1.47e-18	86.3	0.780876	32.487
2528	S3_02361	LytTr DNA-binding domain protein	ef443_00626	hypothetical protein	251	181	118	3	48	227	43	221	3.56e-16	79.3	0.717131	33.149
2529	S3_02361	LytTr DNA-binding domain protein	ef657_00681	hypothetical protein	251	91	48	2	48	134	43	132	2.88e-10	62	0.346614	41.758
2530	S3_02361	LytTr DNA-binding domain protein	ef655_00643	hypothetical protein	251	91	48	2	48	134	43	132	2.88e-10	62	0.346614	41.758
2531	S3_02361	LytTr DNA-binding domain protein	ef234_00669	Accessory gene regulator protein A	251	163	115	4	61	218	58	216	3.51e-08	57.8	0.629482	23.926
2532	S3_02361	LytTr DNA-binding domain protein	ef145_00055	Accessory gene regulator protein A	251	163	115	4	61	218	58	216	3.51e-08	57.8	0.629482	23.926
2533	S3_02361	LytTr DNA-binding domain protein	ef590_02318	Accessory gene regulator protein A	251	173	119	4	61	230	61	229	2.31e-07	55.1	0.677291	27.168
2534	S3_02361	LytTr DNA-binding domain protein	ef569_02841	Accessory gene regulator protein A	251	173	119	4	61	230	61	229	2.31e-07	55.1	0.677291	27.168
2535	S3_02364	UDP-N-acetylgalactosamine-undecaprenyl-phosphate N-acetylgalactosaminephosphotransferase	ef607_02518	UDP-N-acetylgalactosamine-undecaprenyl-phosphate N-acetylgalactosaminephosphotransferase	215	203	93	1	12	214	32	233	9.79e-74	227	0.944186	53.695
2536	S3_02364	UDP-N-acetylgalactosamine-undecaprenyl-phosphate N-acetylgalactosaminephosphotransferase	ef599_01601	UDP-N-acetylgalactosamine-undecaprenyl-phosphate N-acetylgalactosaminephosphotransferase	215	203	93	1	12	214	32	233	9.79e-74	227	0.944186	53.695
2537	S3_02364	UDP-N-acetylgalactosamine-undecaprenyl-phosphate N-acetylgalactosaminephosphotransferase	ef596_02436	UDP-N-acetylgalactosamine-undecaprenyl-phosphate N-acetylgalactosaminephosphotransferase	215	203	93	1	12	214	32	233	9.79e-74	227	0.944186	53.695
2538	S3_02364	UDP-N-acetylgalactosamine-undecaprenyl-phosphate N-acetylgalactosaminephosphotransferase	ef568_00337	UDP-N-acetylgalactosamine-undecaprenyl-phosphate N-acetylgalactosaminephosphotransferase	215	203	93	1	12	214	32	233	9.79e-74	227	0.944186	53.695
2539	S3_02364	UDP-N-acetylgalactosamine-undecaprenyl-phosphate N-acetylgalactosaminephosphotransferase	ef601_02646	UDP-N-acetylgalactosamine-undecaprenyl-phosphate N-acetylgalactosaminephosphotransferase	215	203	91	1	12	214	32	233	2.24e-67	211	0.944186	54.68
2540	S3_02364	UDP-N-acetylgalactosamine-undecaprenyl-phosphate N-acetylgalactosaminephosphotransferase	ef488_02586	UDP-N-acetylgalactosamine-undecaprenyl-phosphate N-acetylgalactosaminephosphotransferase	215	203	92	1	12	214	32	233	2.12e-66	208	0.944186	54.187
2541	S3_02364	UDP-N-acetylgalactosamine-undecaprenyl-phosphate N-acetylgalactosaminephosphotransferase	ef483_02471	UDP-N-acetylgalactosamine-undecaprenyl-phosphate N-acetylgalactosaminephosphotransferase	215	203	92	1	12	214	32	233	2.12e-66	208	0.944186	54.187
2542	S3_02364	UDP-N-acetylgalactosamine-undecaprenyl-phosphate N-acetylgalactosaminephosphotransferase	ef174_02698	UDP-N-acetylgalactosamine-undecaprenyl-phosphate N-acetylgalactosaminephosphotransferase	215	203	101	1	12	214	24	225	7.02e-66	206	0.944186	49.754
2543	S3_02364	UDP-N-acetylgalactosamine-undecaprenyl-phosphate N-acetylgalactosaminephosphotransferase	ef484_02477	UDP-N-acetylgalactosamine-undecaprenyl-phosphate N-acetylgalactosaminephosphotransferase	215	177	75	1	38	214	16	191	8.48e-66	205	0.823256	57.062
2544	S3_02364	UDP-N-acetylgalactosamine-undecaprenyl-phosphate N-acetylgalactosaminephosphotransferase	ef440_00474	UDP-N-acetylgalactosamine-undecaprenyl-phosphate N-acetylgalactosaminephosphotransferase	215	203	100	1	12	214	27	228	1.3e-65	206	0.944186	50.246
2545	S3_02364	UDP-N-acetylgalactosamine-undecaprenyl-phosphate N-acetylgalactosaminephosphotransferase	ef705_02621	UDP-glucose:undecaprenyl-phosphate glucose-1-phosphate transferase	215	203	105	2	11	212	27	228	1.66e-63	201	0.939535	47.291
2546	S3_02364	UDP-N-acetylgalactosamine-undecaprenyl-phosphate N-acetylgalactosaminephosphotransferase	V36_02669	putative sugar transferase EpsL	215	203	107	3	10	211	1	188	1.41e-39	139	0.939535	39.409
2547	S3_02364	UDP-N-acetylgalactosamine-undecaprenyl-phosphate N-acetylgalactosaminephosphotransferase	V31_02411	putative sugar transferase EpsL	215	203	107	3	10	211	1	188	1.41e-39	139	0.939535	39.409
2548	S3_02364	UDP-N-acetylgalactosamine-undecaprenyl-phosphate N-acetylgalactosaminephosphotransferase	V28_02634	putative sugar transferase EpsL	215	203	107	3	10	211	1	188	1.41e-39	139	0.939535	39.409
2549	S3_02364	UDP-N-acetylgalactosamine-undecaprenyl-phosphate N-acetylgalactosaminephosphotransferase	S22_02343	putative sugar transferase EpsL	215	203	107	3	10	211	1	188	1.41e-39	139	0.939535	39.409
2550	S3_02364	UDP-N-acetylgalactosamine-undecaprenyl-phosphate N-acetylgalactosaminephosphotransferase	S17_02486	putative sugar transferase EpsL	215	203	107	3	10	211	1	188	1.41e-39	139	0.939535	39.409
2551	S3_02364	UDP-N-acetylgalactosamine-undecaprenyl-phosphate N-acetylgalactosaminephosphotransferase	ef524_01257	UDP-N-acetylgalactosamine-undecaprenyl-phosphate N-acetylgalactosaminephosphotransferase	215	203	115	4	18	215	49	240	3.25e-36	132	0.92093	35.468
2552	S3_02364	UDP-N-acetylgalactosamine-undecaprenyl-phosphate N-acetylgalactosaminephosphotransferase	ef500_00755	UDP-N-acetylgalactosamine-undecaprenyl-phosphate N-acetylgalactosaminephosphotransferase	215	203	115	4	18	215	49	240	3.54e-36	132	0.92093	35.468
2553	S3_02364	UDP-N-acetylgalactosamine-undecaprenyl-phosphate N-acetylgalactosaminephosphotransferase	ef50_01117	UDP-N-acetylgalactosamine-undecaprenyl-phosphate N-acetylgalactosaminephosphotransferase	215	203	115	4	18	215	101	292	8.38e-36	132	0.92093	35.468
2554	S3_02364	UDP-N-acetylgalactosamine-undecaprenyl-phosphate N-acetylgalactosaminephosphotransferase	ef80_00276	UDP-N-acetylgalactosamine-undecaprenyl-phosphate N-acetylgalactosaminephosphotransferase	215	203	114	4	18	215	191	382	1.08e-35	134	0.92093	35.961
2555	S3_02364	UDP-N-acetylgalactosamine-undecaprenyl-phosphate N-acetylgalactosaminephosphotransferase	ef81_01203	UDP-N-acetylgalactosamine-undecaprenyl-phosphate N-acetylgalactosaminephosphotransferase	215	203	114	4	18	215	251	442	3.7e-35	133	0.92093	35.961
2556	S3_02364	UDP-N-acetylgalactosamine-undecaprenyl-phosphate N-acetylgalactosaminephosphotransferase	V36_00834	UDP-N-acetylgalactosamine-undecaprenyl-phosphate N-acetylgalactosaminephosphotransferase	215	203	114	4	18	215	251	442	4.02e-35	133	0.92093	35.961
2557	S3_02364	UDP-N-acetylgalactosamine-undecaprenyl-phosphate N-acetylgalactosaminephosphotransferase	V31_02995	UDP-N-acetylgalactosamine-undecaprenyl-phosphate N-acetylgalactosaminephosphotransferase	215	203	114	4	18	215	251	442	4.02e-35	133	0.92093	35.961
2558	S3_02364	UDP-N-acetylgalactosamine-undecaprenyl-phosphate N-acetylgalactosaminephosphotransferase	V29_02875	UDP-N-acetylgalactosamine-undecaprenyl-phosphate N-acetylgalactosaminephosphotransferase	215	203	114	4	18	215	251	442	4.02e-35	133	0.92093	35.961
2559	S3_02364	UDP-N-acetylgalactosamine-undecaprenyl-phosphate N-acetylgalactosaminephosphotransferase	V28_01045	UDP-N-acetylgalactosamine-undecaprenyl-phosphate N-acetylgalactosaminephosphotransferase	215	203	114	4	18	215	251	442	4.02e-35	133	0.92093	35.961
2560	S3_02364	UDP-N-acetylgalactosamine-undecaprenyl-phosphate N-acetylgalactosaminephosphotransferase	S22_00214	UDP-N-acetylgalactosamine-undecaprenyl-phosphate N-acetylgalactosaminephosphotransferase	215	203	114	4	18	215	251	442	4.02e-35	133	0.92093	35.961
2561	S3_02364	UDP-N-acetylgalactosamine-undecaprenyl-phosphate N-acetylgalactosaminephosphotransferase	S17_01617	UDP-N-acetylgalactosamine-undecaprenyl-phosphate N-acetylgalactosaminephosphotransferase	215	203	114	4	18	215	251	442	4.02e-35	133	0.92093	35.961
2562	S3_02364	UDP-N-acetylgalactosamine-undecaprenyl-phosphate N-acetylgalactosaminephosphotransferase	ef504_02825	Undecaprenyl phosphate N,N'-diacetylbacillosamine 1-phosphate transferase	215	193	99	3	22	213	13	190	4.49e-35	127	0.893023	40.415
2563	S3_02364	UDP-N-acetylgalactosamine-undecaprenyl-phosphate N-acetylgalactosaminephosphotransferase	ef93_01853	UDP-N-acetylgalactosamine-undecaprenyl-phosphate N-acetylgalactosaminephosphotransferase	215	203	114	4	18	215	251	442	5.53e-35	133	0.92093	35.961
2564	S3_02364	UDP-N-acetylgalactosamine-undecaprenyl-phosphate N-acetylgalactosaminephosphotransferase	ef92_01032	UDP-N-acetylgalactosamine-undecaprenyl-phosphate N-acetylgalactosaminephosphotransferase	215	203	114	4	18	215	251	442	5.53e-35	133	0.92093	35.961
2565	S3_02364	UDP-N-acetylgalactosamine-undecaprenyl-phosphate N-acetylgalactosaminephosphotransferase	ef90_01057	UDP-N-acetylgalactosamine-undecaprenyl-phosphate N-acetylgalactosaminephosphotransferase	215	203	114	4	18	215	251	442	5.53e-35	133	0.92093	35.961
2566	S3_02364	UDP-N-acetylgalactosamine-undecaprenyl-phosphate N-acetylgalactosaminephosphotransferase	ef695_00936	UDP-N-acetylgalactosamine-undecaprenyl-phosphate N-acetylgalactosaminephosphotransferase	215	203	114	4	18	215	251	442	5.53e-35	133	0.92093	35.961
2567	S3_02364	UDP-N-acetylgalactosamine-undecaprenyl-phosphate N-acetylgalactosaminephosphotransferase	ef557_00371	UDP-N-acetylgalactosamine-undecaprenyl-phosphate N-acetylgalactosaminephosphotransferase	215	203	114	4	18	215	251	442	5.53e-35	133	0.92093	35.961
2568	S3_02364	UDP-N-acetylgalactosamine-undecaprenyl-phosphate N-acetylgalactosaminephosphotransferase	ef549_00134	UDP-N-acetylgalactosamine-undecaprenyl-phosphate N-acetylgalactosaminephosphotransferase	215	203	114	4	18	215	251	442	5.53e-35	133	0.92093	35.961
2569	S3_02364	UDP-N-acetylgalactosamine-undecaprenyl-phosphate N-acetylgalactosaminephosphotransferase	ef548_02295	UDP-N-acetylgalactosamine-undecaprenyl-phosphate N-acetylgalactosaminephosphotransferase	215	203	114	4	18	215	251	442	5.53e-35	133	0.92093	35.961
2570	S3_02364	UDP-N-acetylgalactosamine-undecaprenyl-phosphate N-acetylgalactosaminephosphotransferase	ef546_01852	UDP-N-acetylgalactosamine-undecaprenyl-phosphate N-acetylgalactosaminephosphotransferase	215	203	114	4	18	215	251	442	5.53e-35	133	0.92093	35.961
2571	S3_02364	UDP-N-acetylgalactosamine-undecaprenyl-phosphate N-acetylgalactosaminephosphotransferase	ef533_00928	UDP-N-acetylgalactosamine-undecaprenyl-phosphate N-acetylgalactosaminephosphotransferase	215	203	114	4	18	215	251	442	5.53e-35	133	0.92093	35.961
2572	S3_02364	UDP-N-acetylgalactosamine-undecaprenyl-phosphate N-acetylgalactosaminephosphotransferase	ef501_02147	UDP-N-acetylgalactosamine-undecaprenyl-phosphate N-acetylgalactosaminephosphotransferase	215	203	114	4	18	215	251	442	5.53e-35	133	0.92093	35.961
2573	S3_02364	UDP-N-acetylgalactosamine-undecaprenyl-phosphate N-acetylgalactosaminephosphotransferase	ef466_01369	UDP-N-acetylgalactosamine-undecaprenyl-phosphate N-acetylgalactosaminephosphotransferase	215	203	114	4	18	215	251	442	5.53e-35	133	0.92093	35.961
2574	S3_02364	UDP-N-acetylgalactosamine-undecaprenyl-phosphate N-acetylgalactosaminephosphotransferase	ef340_01832	UDP-N-acetylgalactosamine-undecaprenyl-phosphate N-acetylgalactosaminephosphotransferase	215	203	114	4	18	215	251	442	5.53e-35	133	0.92093	35.961
2575	S3_02364	UDP-N-acetylgalactosamine-undecaprenyl-phosphate N-acetylgalactosaminephosphotransferase	ef28_02103	UDP-N-acetylgalactosamine-undecaprenyl-phosphate N-acetylgalactosaminephosphotransferase	215	203	114	4	18	215	251	442	5.53e-35	133	0.92093	35.961
2576	S3_02364	UDP-N-acetylgalactosamine-undecaprenyl-phosphate N-acetylgalactosaminephosphotransferase	ef173_01870	UDP-N-acetylgalactosamine-undecaprenyl-phosphate N-acetylgalactosaminephosphotransferase	215	203	114	4	18	215	251	442	5.53e-35	133	0.92093	35.961
2577	S3_02364	UDP-N-acetylgalactosamine-undecaprenyl-phosphate N-acetylgalactosaminephosphotransferase	ef158_02027	UDP-N-acetylgalactosamine-undecaprenyl-phosphate N-acetylgalactosaminephosphotransferase	215	203	114	4	18	215	251	442	5.53e-35	133	0.92093	35.961
2578	S3_02364	UDP-N-acetylgalactosamine-undecaprenyl-phosphate N-acetylgalactosaminephosphotransferase	ef382_00707	UDP-N-acetylgalactosamine-undecaprenyl-phosphate N-acetylgalactosaminephosphotransferase	215	203	115	4	18	215	169	360	6.04e-35	131	0.92093	35.468
2579	S3_02364	UDP-N-acetylgalactosamine-undecaprenyl-phosphate N-acetylgalactosaminephosphotransferase	ef559_01435	UDP-N-acetylgalactosamine-undecaprenyl-phosphate N-acetylgalactosaminephosphotransferase	215	203	114	4	18	215	251	442	7.38e-35	132	0.92093	35.961
2580	S3_02364	UDP-N-acetylgalactosamine-undecaprenyl-phosphate N-acetylgalactosaminephosphotransferase	ef720_01877	UDP-N-acetylgalactosamine-undecaprenyl-phosphate N-acetylgalactosaminephosphotransferase	215	203	114	4	18	215	251	442	8.79e-35	132	0.92093	35.961
2581	S3_02364	UDP-N-acetylgalactosamine-undecaprenyl-phosphate N-acetylgalactosaminephosphotransferase	ef719_01877	UDP-N-acetylgalactosamine-undecaprenyl-phosphate N-acetylgalactosaminephosphotransferase	215	203	114	4	18	215	251	442	8.79e-35	132	0.92093	35.961
2582	S3_02364	UDP-N-acetylgalactosamine-undecaprenyl-phosphate N-acetylgalactosaminephosphotransferase	ef684_01446	UDP-N-acetylgalactosamine-undecaprenyl-phosphate N-acetylgalactosaminephosphotransferase	215	203	114	4	18	215	251	442	8.79e-35	132	0.92093	35.961
2583	S3_02364	UDP-N-acetylgalactosamine-undecaprenyl-phosphate N-acetylgalactosaminephosphotransferase	ef683_01454	UDP-N-acetylgalactosamine-undecaprenyl-phosphate N-acetylgalactosaminephosphotransferase	215	203	114	4	18	215	251	442	8.79e-35	132	0.92093	35.961
2584	S3_02364	UDP-N-acetylgalactosamine-undecaprenyl-phosphate N-acetylgalactosaminephosphotransferase	ef667_00814	UDP-N-acetylgalactosamine-undecaprenyl-phosphate N-acetylgalactosaminephosphotransferase	215	203	114	4	18	215	251	442	8.79e-35	132	0.92093	35.961
2585	S3_02364	UDP-N-acetylgalactosamine-undecaprenyl-phosphate N-acetylgalactosaminephosphotransferase	ef629_01541	UDP-N-acetylgalactosamine-undecaprenyl-phosphate N-acetylgalactosaminephosphotransferase	215	203	114	4	18	215	251	442	8.79e-35	132	0.92093	35.961
2586	S3_02364	UDP-N-acetylgalactosamine-undecaprenyl-phosphate N-acetylgalactosaminephosphotransferase	ef602_00729	UDP-N-acetylgalactosamine-undecaprenyl-phosphate N-acetylgalactosaminephosphotransferase	215	203	114	4	18	215	251	442	8.79e-35	132	0.92093	35.961
2587	S3_02364	UDP-N-acetylgalactosamine-undecaprenyl-phosphate N-acetylgalactosaminephosphotransferase	ef566_00544	UDP-N-acetylgalactosamine-undecaprenyl-phosphate N-acetylgalactosaminephosphotransferase	215	203	114	4	18	215	251	442	8.79e-35	132	0.92093	35.961
2588	S3_02364	UDP-N-acetylgalactosamine-undecaprenyl-phosphate N-acetylgalactosaminephosphotransferase	ef525_02502	UDP-N-acetylgalactosamine-undecaprenyl-phosphate N-acetylgalactosaminephosphotransferase	215	203	114	4	18	215	251	442	8.79e-35	132	0.92093	35.961
2589	S3_02364	UDP-N-acetylgalactosamine-undecaprenyl-phosphate N-acetylgalactosaminephosphotransferase	ef472_00509	UDP-N-acetylgalactosamine-undecaprenyl-phosphate N-acetylgalactosaminephosphotransferase	215	203	114	4	18	215	251	442	8.79e-35	132	0.92093	35.961
2590	S3_02364	UDP-N-acetylgalactosamine-undecaprenyl-phosphate N-acetylgalactosaminephosphotransferase	ef404_01650	UDP-N-acetylgalactosamine-undecaprenyl-phosphate N-acetylgalactosaminephosphotransferase	215	203	114	4	18	215	251	442	8.79e-35	132	0.92093	35.961
2591	S3_02364	UDP-N-acetylgalactosamine-undecaprenyl-phosphate N-acetylgalactosaminephosphotransferase	ef378_01049	UDP-N-acetylgalactosamine-undecaprenyl-phosphate N-acetylgalactosaminephosphotransferase	215	203	114	4	18	215	251	442	8.79e-35	132	0.92093	35.961
2592	S3_02364	UDP-N-acetylgalactosamine-undecaprenyl-phosphate N-acetylgalactosaminephosphotransferase	ef354_01010	UDP-N-acetylgalactosamine-undecaprenyl-phosphate N-acetylgalactosaminephosphotransferase	215	203	114	4	18	215	251	442	8.79e-35	132	0.92093	35.961
2593	S3_02364	UDP-N-acetylgalactosamine-undecaprenyl-phosphate N-acetylgalactosaminephosphotransferase	ef622_01935	UDP-N-acetylgalactosamine-undecaprenyl-phosphate N-acetylgalactosaminephosphotransferase	215	192	103	3	22	210	29	208	1.17e-34	126	0.87907	38.542
2594	S3_02364	UDP-N-acetylgalactosamine-undecaprenyl-phosphate N-acetylgalactosaminephosphotransferase	ef562_00881	UDP-N-acetylgalactosamine-undecaprenyl-phosphate N-acetylgalactosaminephosphotransferase	215	192	103	3	22	210	29	208	1.17e-34	126	0.87907	38.542
2595	S3_02364	UDP-N-acetylgalactosamine-undecaprenyl-phosphate N-acetylgalactosaminephosphotransferase	ef88_01161	Undecaprenyl phosphate N,N'-diacetylbacillosamine 1-phosphate transferase	215	193	99	3	22	213	13	190	1.21e-34	126	0.893023	40.415
2596	S3_02364	UDP-N-acetylgalactosamine-undecaprenyl-phosphate N-acetylgalactosaminephosphotransferase	ef87_02169	Undecaprenyl phosphate N,N'-diacetylbacillosamine 1-phosphate transferase	215	193	99	3	22	213	13	190	1.21e-34	126	0.893023	40.415
2597	S3_02364	UDP-N-acetylgalactosamine-undecaprenyl-phosphate N-acetylgalactosaminephosphotransferase	ef687_00453	Undecaprenyl phosphate N,N'-diacetylbacillosamine 1-phosphate transferase	215	193	99	3	22	213	13	190	1.21e-34	126	0.893023	40.415
2598	S3_02364	UDP-N-acetylgalactosamine-undecaprenyl-phosphate N-acetylgalactosaminephosphotransferase	ef671_00089	Undecaprenyl phosphate N,N'-diacetylbacillosamine 1-phosphate transferase	215	193	99	3	22	213	13	190	1.21e-34	126	0.893023	40.415
2599	S3_02364	UDP-N-acetylgalactosamine-undecaprenyl-phosphate N-acetylgalactosaminephosphotransferase	ef669_01098	Undecaprenyl phosphate N,N'-diacetylbacillosamine 1-phosphate transferase	215	193	99	3	22	213	13	190	1.21e-34	126	0.893023	40.415
2600	S3_02364	UDP-N-acetylgalactosamine-undecaprenyl-phosphate N-acetylgalactosaminephosphotransferase	ef626_00437	Undecaprenyl phosphate N,N'-diacetylbacillosamine 1-phosphate transferase	215	193	99	3	22	213	13	190	1.21e-34	126	0.893023	40.415
2601	S3_02364	UDP-N-acetylgalactosamine-undecaprenyl-phosphate N-acetylgalactosaminephosphotransferase	ef625_01319	Undecaprenyl phosphate N,N'-diacetylbacillosamine 1-phosphate transferase	215	193	99	3	22	213	13	190	1.21e-34	126	0.893023	40.415
2602	S3_02364	UDP-N-acetylgalactosamine-undecaprenyl-phosphate N-acetylgalactosaminephosphotransferase	ef619_00450	Undecaprenyl phosphate N,N'-diacetylbacillosamine 1-phosphate transferase	215	193	99	3	22	213	13	190	1.21e-34	126	0.893023	40.415
2603	S3_02364	UDP-N-acetylgalactosamine-undecaprenyl-phosphate N-acetylgalactosaminephosphotransferase	ef613_02796	Undecaprenyl phosphate N,N'-diacetylbacillosamine 1-phosphate transferase	215	193	99	3	22	213	13	190	1.21e-34	126	0.893023	40.415
2604	S3_02364	UDP-N-acetylgalactosamine-undecaprenyl-phosphate N-acetylgalactosaminephosphotransferase	ef611_01238	Undecaprenyl phosphate N,N'-diacetylbacillosamine 1-phosphate transferase	215	193	99	3	22	213	13	190	1.21e-34	126	0.893023	40.415
2605	S3_02364	UDP-N-acetylgalactosamine-undecaprenyl-phosphate N-acetylgalactosaminephosphotransferase	ef604_02169	Undecaprenyl phosphate N,N'-diacetylbacillosamine 1-phosphate transferase	215	193	99	3	22	213	13	190	1.21e-34	126	0.893023	40.415
2606	S3_02364	UDP-N-acetylgalactosamine-undecaprenyl-phosphate N-acetylgalactosaminephosphotransferase	ef59_01935	Undecaprenyl phosphate N,N'-diacetylbacillosamine 1-phosphate transferase	215	193	99	3	22	213	13	190	1.21e-34	126	0.893023	40.415
2607	S3_02364	UDP-N-acetylgalactosamine-undecaprenyl-phosphate N-acetylgalactosaminephosphotransferase	ef597_00791	Undecaprenyl phosphate N,N'-diacetylbacillosamine 1-phosphate transferase	215	193	99	3	22	213	13	190	1.21e-34	126	0.893023	40.415
2608	S3_02364	UDP-N-acetylgalactosamine-undecaprenyl-phosphate N-acetylgalactosaminephosphotransferase	ef586_00359	Undecaprenyl phosphate N,N'-diacetylbacillosamine 1-phosphate transferase	215	193	99	3	22	213	13	190	1.21e-34	126	0.893023	40.415
2609	S3_02364	UDP-N-acetylgalactosamine-undecaprenyl-phosphate N-acetylgalactosaminephosphotransferase	ef563_02131	Undecaprenyl phosphate N,N'-diacetylbacillosamine 1-phosphate transferase	215	193	99	3	22	213	13	190	1.21e-34	126	0.893023	40.415
2610	S3_02364	UDP-N-acetylgalactosamine-undecaprenyl-phosphate N-acetylgalactosaminephosphotransferase	ef559_02757	Undecaprenyl phosphate N,N'-diacetylbacillosamine 1-phosphate transferase	215	193	99	3	22	213	13	190	1.21e-34	126	0.893023	40.415
2611	S3_02364	UDP-N-acetylgalactosamine-undecaprenyl-phosphate N-acetylgalactosaminephosphotransferase	ef502_01023	Undecaprenyl phosphate N,N'-diacetylbacillosamine 1-phosphate transferase	215	193	99	3	22	213	13	190	1.21e-34	126	0.893023	40.415
2612	S3_02364	UDP-N-acetylgalactosamine-undecaprenyl-phosphate N-acetylgalactosaminephosphotransferase	ef450_01923	Undecaprenyl phosphate N,N'-diacetylbacillosamine 1-phosphate transferase	215	193	99	3	22	213	13	190	1.21e-34	126	0.893023	40.415
2613	S3_02364	UDP-N-acetylgalactosamine-undecaprenyl-phosphate N-acetylgalactosaminephosphotransferase	ef342_00504	Undecaprenyl phosphate N,N'-diacetylbacillosamine 1-phosphate transferase	215	193	99	3	22	213	13	190	1.21e-34	126	0.893023	40.415
2614	S3_02364	UDP-N-acetylgalactosamine-undecaprenyl-phosphate N-acetylgalactosaminephosphotransferase	ef150_01773	Undecaprenyl phosphate N,N'-diacetylbacillosamine 1-phosphate transferase	215	193	99	3	22	213	13	190	1.21e-34	126	0.893023	40.415
2615	S3_02364	UDP-N-acetylgalactosamine-undecaprenyl-phosphate N-acetylgalactosaminephosphotransferase	ef512_00822	UDP-N-acetylgalactosamine-undecaprenyl-phosphate N-acetylgalactosaminephosphotransferase	215	203	115	4	18	215	169	360	1.24e-34	130	0.92093	35.468
2616	S3_02364	UDP-N-acetylgalactosamine-undecaprenyl-phosphate N-acetylgalactosaminephosphotransferase	ef488_01778	UDP-N-acetylgalactosamine-undecaprenyl-phosphate N-acetylgalactosaminephosphotransferase	215	203	115	4	18	215	251	442	1.34e-34	132	0.92093	35.468
2617	S3_02364	UDP-N-acetylgalactosamine-undecaprenyl-phosphate N-acetylgalactosaminephosphotransferase	ef483_00536	UDP-N-acetylgalactosamine-undecaprenyl-phosphate N-acetylgalactosaminephosphotransferase	215	203	115	4	18	215	251	442	1.34e-34	132	0.92093	35.468
2618	S3_02364	UDP-N-acetylgalactosamine-undecaprenyl-phosphate N-acetylgalactosaminephosphotransferase	ef721_01319	UDP-N-acetylgalactosamine-undecaprenyl-phosphate N-acetylgalactosaminephosphotransferase	215	203	115	4	18	215	251	442	1.94e-34	131	0.92093	35.468
2619	S3_02364	UDP-N-acetylgalactosamine-undecaprenyl-phosphate N-acetylgalactosaminephosphotransferase	ef718_00623	UDP-N-acetylgalactosamine-undecaprenyl-phosphate N-acetylgalactosaminephosphotransferase	215	203	115	4	18	215	251	442	1.94e-34	131	0.92093	35.468
2620	S3_02364	UDP-N-acetylgalactosamine-undecaprenyl-phosphate N-acetylgalactosaminephosphotransferase	ef676_01042	UDP-N-acetylgalactosamine-undecaprenyl-phosphate N-acetylgalactosaminephosphotransferase	215	203	115	4	18	215	251	442	1.94e-34	131	0.92093	35.468
2621	S3_02364	UDP-N-acetylgalactosamine-undecaprenyl-phosphate N-acetylgalactosaminephosphotransferase	ef590_00089	UDP-N-acetylgalactosamine-undecaprenyl-phosphate N-acetylgalactosaminephosphotransferase	215	203	115	4	18	215	251	442	1.94e-34	131	0.92093	35.468
2622	S3_02364	UDP-N-acetylgalactosamine-undecaprenyl-phosphate N-acetylgalactosaminephosphotransferase	ef585_02413	UDP-N-acetylgalactosamine-undecaprenyl-phosphate N-acetylgalactosaminephosphotransferase	215	203	115	4	18	215	251	442	1.94e-34	131	0.92093	35.468
2623	S3_02364	UDP-N-acetylgalactosamine-undecaprenyl-phosphate N-acetylgalactosaminephosphotransferase	ef580_02211	UDP-N-acetylgalactosamine-undecaprenyl-phosphate N-acetylgalactosaminephosphotransferase	215	203	115	4	18	215	251	442	1.94e-34	131	0.92093	35.468
2624	S3_02364	UDP-N-acetylgalactosamine-undecaprenyl-phosphate N-acetylgalactosaminephosphotransferase	ef569_01986	UDP-N-acetylgalactosamine-undecaprenyl-phosphate N-acetylgalactosaminephosphotransferase	215	203	115	4	18	215	251	442	1.94e-34	131	0.92093	35.468
2625	S3_02364	UDP-N-acetylgalactosamine-undecaprenyl-phosphate N-acetylgalactosaminephosphotransferase	ef27_02537	UDP-N-acetylgalactosamine-undecaprenyl-phosphate N-acetylgalactosaminephosphotransferase	215	203	115	4	18	215	251	442	1.94e-34	131	0.92093	35.468
2626	S3_02364	UDP-N-acetylgalactosamine-undecaprenyl-phosphate N-acetylgalactosaminephosphotransferase	ef277_02254	UDP-N-acetylgalactosamine-undecaprenyl-phosphate N-acetylgalactosaminephosphotransferase	215	203	115	4	18	215	251	442	1.94e-34	131	0.92093	35.468
2627	S3_02364	UDP-N-acetylgalactosamine-undecaprenyl-phosphate N-acetylgalactosaminephosphotransferase	ef339_00919	UDP-N-acetylgalactosamine-undecaprenyl-phosphate N-acetylgalactosaminephosphotransferase	215	203	115	4	18	215	251	442	2.05e-34	131	0.92093	35.468
2628	S3_02364	UDP-N-acetylgalactosamine-undecaprenyl-phosphate N-acetylgalactosaminephosphotransferase	ef79_01786	UDP-N-acetylgalactosamine-undecaprenyl-phosphate N-acetylgalactosaminephosphotransferase	215	203	115	4	18	215	251	442	2.32e-34	131	0.92093	35.468
2629	S3_02364	UDP-N-acetylgalactosamine-undecaprenyl-phosphate N-acetylgalactosaminephosphotransferase	ef692_00527	UDP-N-acetylgalactosamine-undecaprenyl-phosphate N-acetylgalactosaminephosphotransferase	215	203	115	4	18	215	251	442	2.36e-34	131	0.92093	35.468
2630	S3_02364	UDP-N-acetylgalactosamine-undecaprenyl-phosphate N-acetylgalactosaminephosphotransferase	ef582_02238	UDP-N-acetylgalactosamine-undecaprenyl-phosphate N-acetylgalactosaminephosphotransferase	215	203	115	4	18	215	251	442	2.36e-34	131	0.92093	35.468
2631	S3_02364	UDP-N-acetylgalactosamine-undecaprenyl-phosphate N-acetylgalactosaminephosphotransferase	ef56_02950	UDP-N-acetylgalactosamine-undecaprenyl-phosphate N-acetylgalactosaminephosphotransferase	215	203	115	4	18	215	251	442	2.36e-34	131	0.92093	35.468
2632	S3_02364	UDP-N-acetylgalactosamine-undecaprenyl-phosphate N-acetylgalactosaminephosphotransferase	ef447_02136	UDP-N-acetylgalactosamine-undecaprenyl-phosphate N-acetylgalactosaminephosphotransferase	215	203	115	4	18	215	251	442	2.36e-34	131	0.92093	35.468
2633	S3_02364	UDP-N-acetylgalactosamine-undecaprenyl-phosphate N-acetylgalactosaminephosphotransferase	ef492_01746	UDP-N-acetylgalactosamine-undecaprenyl-phosphate N-acetylgalactosaminephosphotransferase	215	203	115	4	18	215	251	442	2.41e-34	131	0.92093	35.468
2634	S3_02364	UDP-N-acetylgalactosamine-undecaprenyl-phosphate N-acetylgalactosaminephosphotransferase	ef491_02290	UDP-N-acetylgalactosamine-undecaprenyl-phosphate N-acetylgalactosaminephosphotransferase	215	203	115	4	18	215	251	442	2.41e-34	131	0.92093	35.468
2635	S3_02364	UDP-N-acetylgalactosamine-undecaprenyl-phosphate N-acetylgalactosaminephosphotransferase	ef732_01969	UDP-N-acetylgalactosamine-undecaprenyl-phosphate N-acetylgalactosaminephosphotransferase	215	203	115	4	18	215	251	442	2.49e-34	131	0.92093	35.468
2636	S3_02364	UDP-N-acetylgalactosamine-undecaprenyl-phosphate N-acetylgalactosaminephosphotransferase	ef722_01701	UDP-N-acetylgalactosamine-undecaprenyl-phosphate N-acetylgalactosaminephosphotransferase	215	203	115	4	18	215	251	442	2.49e-34	131	0.92093	35.468
2637	S3_02364	UDP-N-acetylgalactosamine-undecaprenyl-phosphate N-acetylgalactosaminephosphotransferase	ef717_02933	UDP-N-acetylgalactosamine-undecaprenyl-phosphate N-acetylgalactosaminephosphotransferase	215	203	115	4	18	215	251	442	2.49e-34	131	0.92093	35.468
2638	S3_02364	UDP-N-acetylgalactosamine-undecaprenyl-phosphate N-acetylgalactosaminephosphotransferase	ef714_01957	UDP-N-acetylgalactosamine-undecaprenyl-phosphate N-acetylgalactosaminephosphotransferase	215	203	115	4	18	215	251	442	2.49e-34	131	0.92093	35.468
2639	S3_02364	UDP-N-acetylgalactosamine-undecaprenyl-phosphate N-acetylgalactosaminephosphotransferase	ef662_00646	UDP-N-acetylgalactosamine-undecaprenyl-phosphate N-acetylgalactosaminephosphotransferase	215	203	115	4	18	215	251	442	2.49e-34	131	0.92093	35.468
2640	S3_02364	UDP-N-acetylgalactosamine-undecaprenyl-phosphate N-acetylgalactosaminephosphotransferase	ef617_00398	UDP-N-acetylgalactosamine-undecaprenyl-phosphate N-acetylgalactosaminephosphotransferase	215	203	115	4	18	215	251	442	2.49e-34	131	0.92093	35.468
2641	S3_02364	UDP-N-acetylgalactosamine-undecaprenyl-phosphate N-acetylgalactosaminephosphotransferase	ef60_01360	UDP-N-acetylgalactosamine-undecaprenyl-phosphate N-acetylgalactosaminephosphotransferase	215	203	115	4	18	215	251	442	2.49e-34	131	0.92093	35.468
2642	S3_02364	UDP-N-acetylgalactosamine-undecaprenyl-phosphate N-acetylgalactosaminephosphotransferase	ef583_01358	UDP-N-acetylgalactosamine-undecaprenyl-phosphate N-acetylgalactosaminephosphotransferase	215	203	115	4	18	215	251	442	2.49e-34	131	0.92093	35.468
2643	S3_02364	UDP-N-acetylgalactosamine-undecaprenyl-phosphate N-acetylgalactosaminephosphotransferase	ef57_01326	UDP-N-acetylgalactosamine-undecaprenyl-phosphate N-acetylgalactosaminephosphotransferase	215	203	115	4	18	215	251	442	2.49e-34	131	0.92093	35.468
2644	S3_02364	UDP-N-acetylgalactosamine-undecaprenyl-phosphate N-acetylgalactosaminephosphotransferase	ef560_00521	UDP-N-acetylgalactosamine-undecaprenyl-phosphate N-acetylgalactosaminephosphotransferase	215	203	115	4	18	215	251	442	2.49e-34	131	0.92093	35.468
2645	S3_02364	UDP-N-acetylgalactosamine-undecaprenyl-phosphate N-acetylgalactosaminephosphotransferase	ef541_02272	UDP-N-acetylgalactosamine-undecaprenyl-phosphate N-acetylgalactosaminephosphotransferase	215	203	115	4	18	215	251	442	2.49e-34	131	0.92093	35.468
2646	S3_02364	UDP-N-acetylgalactosamine-undecaprenyl-phosphate N-acetylgalactosaminephosphotransferase	ef494_01353	UDP-N-acetylgalactosamine-undecaprenyl-phosphate N-acetylgalactosaminephosphotransferase	215	203	115	4	18	215	251	442	2.49e-34	131	0.92093	35.468
2647	S3_02364	UDP-N-acetylgalactosamine-undecaprenyl-phosphate N-acetylgalactosaminephosphotransferase	ef485_01532	UDP-N-acetylgalactosamine-undecaprenyl-phosphate N-acetylgalactosaminephosphotransferase	215	203	115	4	18	215	251	442	2.49e-34	131	0.92093	35.468
2648	S3_02364	UDP-N-acetylgalactosamine-undecaprenyl-phosphate N-acetylgalactosaminephosphotransferase	ef479_02006	UDP-N-acetylgalactosamine-undecaprenyl-phosphate N-acetylgalactosaminephosphotransferase	215	203	115	4	18	215	251	442	2.49e-34	131	0.92093	35.468
2649	S3_02364	UDP-N-acetylgalactosamine-undecaprenyl-phosphate N-acetylgalactosaminephosphotransferase	ef477_02033	UDP-N-acetylgalactosamine-undecaprenyl-phosphate N-acetylgalactosaminephosphotransferase	215	203	115	4	18	215	251	442	2.49e-34	131	0.92093	35.468
2650	S3_02364	UDP-N-acetylgalactosamine-undecaprenyl-phosphate N-acetylgalactosaminephosphotransferase	ef463_00802	UDP-N-acetylgalactosamine-undecaprenyl-phosphate N-acetylgalactosaminephosphotransferase	215	203	115	4	18	215	251	442	2.49e-34	131	0.92093	35.468
2651	S3_02364	UDP-N-acetylgalactosamine-undecaprenyl-phosphate N-acetylgalactosaminephosphotransferase	ef455_00449	UDP-N-acetylgalactosamine-undecaprenyl-phosphate N-acetylgalactosaminephosphotransferase	215	203	115	4	18	215	251	442	2.49e-34	131	0.92093	35.468
2652	S3_02364	UDP-N-acetylgalactosamine-undecaprenyl-phosphate N-acetylgalactosaminephosphotransferase	ef454_00996	UDP-N-acetylgalactosamine-undecaprenyl-phosphate N-acetylgalactosaminephosphotransferase	215	203	115	4	18	215	251	442	2.49e-34	131	0.92093	35.468
2653	S3_02364	UDP-N-acetylgalactosamine-undecaprenyl-phosphate N-acetylgalactosaminephosphotransferase	ef428_02255	UDP-N-acetylgalactosamine-undecaprenyl-phosphate N-acetylgalactosaminephosphotransferase	215	203	115	4	18	215	251	442	2.49e-34	131	0.92093	35.468
2654	S3_02364	UDP-N-acetylgalactosamine-undecaprenyl-phosphate N-acetylgalactosaminephosphotransferase	ef400_00664	UDP-N-acetylgalactosamine-undecaprenyl-phosphate N-acetylgalactosaminephosphotransferase	215	203	115	4	18	215	251	442	2.49e-34	131	0.92093	35.468
2655	S3_02364	UDP-N-acetylgalactosamine-undecaprenyl-phosphate N-acetylgalactosaminephosphotransferase	ef38_01696	UDP-N-acetylgalactosamine-undecaprenyl-phosphate N-acetylgalactosaminephosphotransferase	215	203	115	4	18	215	251	442	2.49e-34	131	0.92093	35.468
2656	S3_02364	UDP-N-acetylgalactosamine-undecaprenyl-phosphate N-acetylgalactosaminephosphotransferase	ef375_02079	UDP-N-acetylgalactosamine-undecaprenyl-phosphate N-acetylgalactosaminephosphotransferase	215	203	115	4	18	215	251	442	2.49e-34	131	0.92093	35.468
2657	S3_02364	UDP-N-acetylgalactosamine-undecaprenyl-phosphate N-acetylgalactosaminephosphotransferase	ef374_00509	UDP-N-acetylgalactosamine-undecaprenyl-phosphate N-acetylgalactosaminephosphotransferase	215	203	115	4	18	215	251	442	2.49e-34	131	0.92093	35.468
2658	S3_02364	UDP-N-acetylgalactosamine-undecaprenyl-phosphate N-acetylgalactosaminephosphotransferase	ef352_01136	UDP-N-acetylgalactosamine-undecaprenyl-phosphate N-acetylgalactosaminephosphotransferase	215	203	115	4	18	215	251	442	2.49e-34	131	0.92093	35.468
2659	S3_02364	UDP-N-acetylgalactosamine-undecaprenyl-phosphate N-acetylgalactosaminephosphotransferase	ef351_01010	UDP-N-acetylgalactosamine-undecaprenyl-phosphate N-acetylgalactosaminephosphotransferase	215	203	115	4	18	215	251	442	2.49e-34	131	0.92093	35.468
2660	S3_02364	UDP-N-acetylgalactosamine-undecaprenyl-phosphate N-acetylgalactosaminephosphotransferase	ef34_02908	UDP-N-acetylgalactosamine-undecaprenyl-phosphate N-acetylgalactosaminephosphotransferase	215	203	115	4	18	215	251	442	2.49e-34	131	0.92093	35.468
2661	S3_02364	UDP-N-acetylgalactosamine-undecaprenyl-phosphate N-acetylgalactosaminephosphotransferase	ef330_01083	UDP-N-acetylgalactosamine-undecaprenyl-phosphate N-acetylgalactosaminephosphotransferase	215	203	115	4	18	215	251	442	2.49e-34	131	0.92093	35.468
2662	S3_02364	UDP-N-acetylgalactosamine-undecaprenyl-phosphate N-acetylgalactosaminephosphotransferase	ef327_02911	UDP-N-acetylgalactosamine-undecaprenyl-phosphate N-acetylgalactosaminephosphotransferase	215	203	115	4	18	215	251	442	2.49e-34	131	0.92093	35.468
2663	S3_02364	UDP-N-acetylgalactosamine-undecaprenyl-phosphate N-acetylgalactosaminephosphotransferase	ef322_00950	UDP-N-acetylgalactosamine-undecaprenyl-phosphate N-acetylgalactosaminephosphotransferase	215	203	115	4	18	215	251	442	2.49e-34	131	0.92093	35.468
2664	S3_02364	UDP-N-acetylgalactosamine-undecaprenyl-phosphate N-acetylgalactosaminephosphotransferase	ef314_01765	UDP-N-acetylgalactosamine-undecaprenyl-phosphate N-acetylgalactosaminephosphotransferase	215	203	115	4	18	215	251	442	2.49e-34	131	0.92093	35.468
2665	S3_02364	UDP-N-acetylgalactosamine-undecaprenyl-phosphate N-acetylgalactosaminephosphotransferase	ef280_00510	UDP-N-acetylgalactosamine-undecaprenyl-phosphate N-acetylgalactosaminephosphotransferase	215	203	115	4	18	215	251	442	2.49e-34	131	0.92093	35.468
2666	S3_02364	UDP-N-acetylgalactosamine-undecaprenyl-phosphate N-acetylgalactosaminephosphotransferase	ef25_01572	UDP-N-acetylgalactosamine-undecaprenyl-phosphate N-acetylgalactosaminephosphotransferase	215	203	115	4	18	215	251	442	2.49e-34	131	0.92093	35.468
2667	S3_02364	UDP-N-acetylgalactosamine-undecaprenyl-phosphate N-acetylgalactosaminephosphotransferase	ef236_02949	UDP-N-acetylgalactosamine-undecaprenyl-phosphate N-acetylgalactosaminephosphotransferase	215	203	115	4	18	215	251	442	2.49e-34	131	0.92093	35.468
2668	S3_02364	UDP-N-acetylgalactosamine-undecaprenyl-phosphate N-acetylgalactosaminephosphotransferase	ef227_01926	UDP-N-acetylgalactosamine-undecaprenyl-phosphate N-acetylgalactosaminephosphotransferase	215	203	115	4	18	215	251	442	2.49e-34	131	0.92093	35.468
2669	S3_02364	UDP-N-acetylgalactosamine-undecaprenyl-phosphate N-acetylgalactosaminephosphotransferase	ef19_02710	UDP-N-acetylgalactosamine-undecaprenyl-phosphate N-acetylgalactosaminephosphotransferase	215	203	115	4	18	215	251	442	2.49e-34	131	0.92093	35.468
2670	S3_02364	UDP-N-acetylgalactosamine-undecaprenyl-phosphate N-acetylgalactosaminephosphotransferase	ef18_01024	UDP-N-acetylgalactosamine-undecaprenyl-phosphate N-acetylgalactosaminephosphotransferase	215	203	115	4	18	215	251	442	2.49e-34	131	0.92093	35.468
2671	S3_02364	UDP-N-acetylgalactosamine-undecaprenyl-phosphate N-acetylgalactosaminephosphotransferase	ef163_01878	UDP-N-acetylgalactosamine-undecaprenyl-phosphate N-acetylgalactosaminephosphotransferase	215	203	115	4	18	215	251	442	2.49e-34	131	0.92093	35.468
2672	S3_02364	UDP-N-acetylgalactosamine-undecaprenyl-phosphate N-acetylgalactosaminephosphotransferase	ef162_02039	UDP-N-acetylgalactosamine-undecaprenyl-phosphate N-acetylgalactosaminephosphotransferase	215	203	115	4	18	215	251	442	2.49e-34	131	0.92093	35.468
2673	S3_02364	UDP-N-acetylgalactosamine-undecaprenyl-phosphate N-acetylgalactosaminephosphotransferase	ef149_02502	UDP-N-acetylgalactosamine-undecaprenyl-phosphate N-acetylgalactosaminephosphotransferase	215	203	115	4	18	215	251	442	2.49e-34	131	0.92093	35.468
2674	S3_02364	UDP-N-acetylgalactosamine-undecaprenyl-phosphate N-acetylgalactosaminephosphotransferase	ef579_00270	UDP-N-acetylgalactosamine-undecaprenyl-phosphate N-acetylgalactosaminephosphotransferase	215	203	115	4	18	215	251	442	2.54e-34	131	0.92093	35.468
2675	S3_02364	UDP-N-acetylgalactosamine-undecaprenyl-phosphate N-acetylgalactosaminephosphotransferase	ef573_01372	UDP-N-acetylgalactosamine-undecaprenyl-phosphate N-acetylgalactosaminephosphotransferase	215	203	115	4	18	215	251	442	2.54e-34	131	0.92093	35.468
2676	S3_02364	UDP-N-acetylgalactosamine-undecaprenyl-phosphate N-acetylgalactosaminephosphotransferase	ef513_00099	UDP-N-acetylgalactosamine-undecaprenyl-phosphate N-acetylgalactosaminephosphotransferase	215	203	115	4	18	215	251	442	2.57e-34	131	0.92093	35.468
2677	S3_02364	UDP-N-acetylgalactosamine-undecaprenyl-phosphate N-acetylgalactosaminephosphotransferase	ef670_00855	UDP-N-acetylgalactosamine-undecaprenyl-phosphate N-acetylgalactosaminephosphotransferase	215	203	115	4	18	215	251	442	2.62e-34	131	0.92093	35.468
2678	S3_02364	UDP-N-acetylgalactosamine-undecaprenyl-phosphate N-acetylgalactosaminephosphotransferase	ef661_00587	UDP-N-acetylgalactosamine-undecaprenyl-phosphate N-acetylgalactosaminephosphotransferase	215	203	115	4	18	215	251	442	2.62e-34	131	0.92093	35.468
2679	S3_02364	UDP-N-acetylgalactosamine-undecaprenyl-phosphate N-acetylgalactosaminephosphotransferase	ef660_02098	UDP-N-acetylgalactosamine-undecaprenyl-phosphate N-acetylgalactosaminephosphotransferase	215	203	115	4	18	215	251	442	2.62e-34	131	0.92093	35.468
2680	S3_02364	UDP-N-acetylgalactosamine-undecaprenyl-phosphate N-acetylgalactosaminephosphotransferase	ef659_02371	UDP-N-acetylgalactosamine-undecaprenyl-phosphate N-acetylgalactosaminephosphotransferase	215	203	115	4	18	215	251	442	2.62e-34	131	0.92093	35.468
2681	S3_02364	UDP-N-acetylgalactosamine-undecaprenyl-phosphate N-acetylgalactosaminephosphotransferase	ef627_01365	UDP-N-acetylgalactosamine-undecaprenyl-phosphate N-acetylgalactosaminephosphotransferase	215	203	115	4	18	215	251	442	2.62e-34	131	0.92093	35.468
2682	S3_02364	UDP-N-acetylgalactosamine-undecaprenyl-phosphate N-acetylgalactosaminephosphotransferase	ef622_02547	UDP-N-acetylgalactosamine-undecaprenyl-phosphate N-acetylgalactosaminephosphotransferase	215	203	115	4	18	215	251	442	2.62e-34	131	0.92093	35.468
2683	S3_02364	UDP-N-acetylgalactosamine-undecaprenyl-phosphate N-acetylgalactosaminephosphotransferase	ef618_01389	UDP-N-acetylgalactosamine-undecaprenyl-phosphate N-acetylgalactosaminephosphotransferase	215	203	115	4	18	215	251	442	2.62e-34	131	0.92093	35.468
2684	S3_02364	UDP-N-acetylgalactosamine-undecaprenyl-phosphate N-acetylgalactosaminephosphotransferase	ef605_00711	UDP-N-acetylgalactosamine-undecaprenyl-phosphate N-acetylgalactosaminephosphotransferase	215	203	115	4	18	215	251	442	2.62e-34	131	0.92093	35.468
2685	S3_02364	UDP-N-acetylgalactosamine-undecaprenyl-phosphate N-acetylgalactosaminephosphotransferase	ef598_02185	UDP-N-acetylgalactosamine-undecaprenyl-phosphate N-acetylgalactosaminephosphotransferase	215	203	115	4	18	215	251	442	2.62e-34	131	0.92093	35.468
2686	S3_02364	UDP-N-acetylgalactosamine-undecaprenyl-phosphate N-acetylgalactosaminephosphotransferase	ef595_01302	UDP-N-acetylgalactosamine-undecaprenyl-phosphate N-acetylgalactosaminephosphotransferase	215	203	115	4	18	215	251	442	2.62e-34	131	0.92093	35.468
2687	S3_02364	UDP-N-acetylgalactosamine-undecaprenyl-phosphate N-acetylgalactosaminephosphotransferase	ef591_00936	UDP-N-acetylgalactosamine-undecaprenyl-phosphate N-acetylgalactosaminephosphotransferase	215	203	115	4	18	215	251	442	2.62e-34	131	0.92093	35.468
2688	S3_02364	UDP-N-acetylgalactosamine-undecaprenyl-phosphate N-acetylgalactosaminephosphotransferase	ef562_02641	UDP-N-acetylgalactosamine-undecaprenyl-phosphate N-acetylgalactosaminephosphotransferase	215	203	115	4	18	215	251	442	2.62e-34	131	0.92093	35.468
2689	S3_02364	UDP-N-acetylgalactosamine-undecaprenyl-phosphate N-acetylgalactosaminephosphotransferase	ef175_01881	UDP-N-acetylgalactosamine-undecaprenyl-phosphate N-acetylgalactosaminephosphotransferase	215	203	115	4	18	215	251	442	2.62e-34	131	0.92093	35.468
2690	S3_02364	UDP-N-acetylgalactosamine-undecaprenyl-phosphate N-acetylgalactosaminephosphotransferase	ef83_00975	UDP-N-acetylgalactosamine-undecaprenyl-phosphate N-acetylgalactosaminephosphotransferase	215	203	115	4	18	215	251	442	2.67e-34	131	0.92093	35.468
2691	S3_02364	UDP-N-acetylgalactosamine-undecaprenyl-phosphate N-acetylgalactosaminephosphotransferase	ef410_00428	UDP-N-acetylgalactosamine-undecaprenyl-phosphate N-acetylgalactosaminephosphotransferase	215	203	115	4	18	215	251	442	2.67e-34	131	0.92093	35.468
2692	S3_02364	UDP-N-acetylgalactosamine-undecaprenyl-phosphate N-acetylgalactosaminephosphotransferase	ef409_00012	UDP-N-acetylgalactosamine-undecaprenyl-phosphate N-acetylgalactosaminephosphotransferase	215	203	115	4	18	215	251	442	2.67e-34	131	0.92093	35.468
2693	S3_02364	UDP-N-acetylgalactosamine-undecaprenyl-phosphate N-acetylgalactosaminephosphotransferase	ef176_01987	UDP-N-acetylgalactosamine-undecaprenyl-phosphate N-acetylgalactosaminephosphotransferase	215	203	115	4	18	215	251	442	2.67e-34	131	0.92093	35.468
2694	S3_02364	UDP-N-acetylgalactosamine-undecaprenyl-phosphate N-acetylgalactosaminephosphotransferase	ef14_00666	UDP-N-acetylgalactosamine-undecaprenyl-phosphate N-acetylgalactosaminephosphotransferase	215	203	115	4	18	215	251	442	2.67e-34	131	0.92093	35.468
2695	S3_02364	UDP-N-acetylgalactosamine-undecaprenyl-phosphate N-acetylgalactosaminephosphotransferase	V583_02111	UDP-N-acetylgalactosamine-undecaprenyl-phosphate N-acetylgalactosaminephosphotransferase	215	203	115	4	18	215	251	442	2.7e-34	131	0.92093	35.468
2696	S3_02364	UDP-N-acetylgalactosamine-undecaprenyl-phosphate N-acetylgalactosaminephosphotransferase	OG1RF_01720	UDP-N-acetylgalactosamine-undecaprenyl-phosphate N-acetylgalactosaminephosphotransferase	215	203	115	4	18	215	251	442	2.7e-34	131	0.92093	35.468
2697	S3_02364	UDP-N-acetylgalactosamine-undecaprenyl-phosphate N-acetylgalactosaminephosphotransferase	ef9_00220	UDP-N-acetylgalactosamine-undecaprenyl-phosphate N-acetylgalactosaminephosphotransferase	215	203	115	4	18	215	251	442	2.7e-34	131	0.92093	35.468
2698	S3_02364	UDP-N-acetylgalactosamine-undecaprenyl-phosphate N-acetylgalactosaminephosphotransferase	ef99_00923	UDP-N-acetylgalactosamine-undecaprenyl-phosphate N-acetylgalactosaminephosphotransferase	215	203	115	4	18	215	251	442	2.7e-34	131	0.92093	35.468
2699	S3_02364	UDP-N-acetylgalactosamine-undecaprenyl-phosphate N-acetylgalactosaminephosphotransferase	ef98_00962	UDP-N-acetylgalactosamine-undecaprenyl-phosphate N-acetylgalactosaminephosphotransferase	215	203	115	4	18	215	251	442	2.7e-34	131	0.92093	35.468
2700	S3_02364	UDP-N-acetylgalactosamine-undecaprenyl-phosphate N-acetylgalactosaminephosphotransferase	ef97_00959	UDP-N-acetylgalactosamine-undecaprenyl-phosphate N-acetylgalactosaminephosphotransferase	215	203	115	4	18	215	251	442	2.7e-34	131	0.92093	35.468
2701	S3_02364	UDP-N-acetylgalactosamine-undecaprenyl-phosphate N-acetylgalactosaminephosphotransferase	ef95_00893	UDP-N-acetylgalactosamine-undecaprenyl-phosphate N-acetylgalactosaminephosphotransferase	215	203	115	4	18	215	251	442	2.7e-34	131	0.92093	35.468
2702	S3_02364	UDP-N-acetylgalactosamine-undecaprenyl-phosphate N-acetylgalactosaminephosphotransferase	ef94_02058	UDP-N-acetylgalactosamine-undecaprenyl-phosphate N-acetylgalactosaminephosphotransferase	215	203	115	4	18	215	251	442	2.7e-34	131	0.92093	35.468
2703	S3_02364	UDP-N-acetylgalactosamine-undecaprenyl-phosphate N-acetylgalactosaminephosphotransferase	ef91_00450	UDP-N-acetylgalactosamine-undecaprenyl-phosphate N-acetylgalactosaminephosphotransferase	215	203	115	4	18	215	251	442	2.7e-34	131	0.92093	35.468
2704	S3_02364	UDP-N-acetylgalactosamine-undecaprenyl-phosphate N-acetylgalactosaminephosphotransferase	ef8_01966	UDP-N-acetylgalactosamine-undecaprenyl-phosphate N-acetylgalactosaminephosphotransferase	215	203	115	4	18	215	251	442	2.7e-34	131	0.92093	35.468
2705	S3_02364	UDP-N-acetylgalactosamine-undecaprenyl-phosphate N-acetylgalactosaminephosphotransferase	ef89_01917	UDP-N-acetylgalactosamine-undecaprenyl-phosphate N-acetylgalactosaminephosphotransferase	215	203	115	4	18	215	251	442	2.7e-34	131	0.92093	35.468
2706	S3_02364	UDP-N-acetylgalactosamine-undecaprenyl-phosphate N-acetylgalactosaminephosphotransferase	ef88_01091	UDP-N-acetylgalactosamine-undecaprenyl-phosphate N-acetylgalactosaminephosphotransferase	215	203	115	4	18	215	251	442	2.7e-34	131	0.92093	35.468
2707	S3_02364	UDP-N-acetylgalactosamine-undecaprenyl-phosphate N-acetylgalactosaminephosphotransferase	ef87_02099	UDP-N-acetylgalactosamine-undecaprenyl-phosphate N-acetylgalactosaminephosphotransferase	215	203	115	4	18	215	251	442	2.7e-34	131	0.92093	35.468
2708	S3_02364	UDP-N-acetylgalactosamine-undecaprenyl-phosphate N-acetylgalactosaminephosphotransferase	ef86_01021	UDP-N-acetylgalactosamine-undecaprenyl-phosphate N-acetylgalactosaminephosphotransferase	215	203	115	4	18	215	251	442	2.7e-34	131	0.92093	35.468
2709	S3_02364	UDP-N-acetylgalactosamine-undecaprenyl-phosphate N-acetylgalactosaminephosphotransferase	ef85_00608	UDP-N-acetylgalactosamine-undecaprenyl-phosphate N-acetylgalactosaminephosphotransferase	215	203	115	4	18	215	251	442	2.7e-34	131	0.92093	35.468
2710	S3_02364	UDP-N-acetylgalactosamine-undecaprenyl-phosphate N-acetylgalactosaminephosphotransferase	ef82_00359	UDP-N-acetylgalactosamine-undecaprenyl-phosphate N-acetylgalactosaminephosphotransferase	215	203	115	4	18	215	251	442	2.7e-34	131	0.92093	35.468
2711	S3_02364	UDP-N-acetylgalactosamine-undecaprenyl-phosphate N-acetylgalactosaminephosphotransferase	ef7_00661	UDP-N-acetylgalactosamine-undecaprenyl-phosphate N-acetylgalactosaminephosphotransferase	215	203	115	4	18	215	251	442	2.7e-34	131	0.92093	35.468
2712	S3_02364	UDP-N-acetylgalactosamine-undecaprenyl-phosphate N-acetylgalactosaminephosphotransferase	ef78_01576	UDP-N-acetylgalactosamine-undecaprenyl-phosphate N-acetylgalactosaminephosphotransferase	215	203	115	4	18	215	251	442	2.7e-34	131	0.92093	35.468
2713	S3_02364	UDP-N-acetylgalactosamine-undecaprenyl-phosphate N-acetylgalactosaminephosphotransferase	ef77_00891	UDP-N-acetylgalactosamine-undecaprenyl-phosphate N-acetylgalactosaminephosphotransferase	215	203	115	4	18	215	251	442	2.7e-34	131	0.92093	35.468
2714	S3_02364	UDP-N-acetylgalactosamine-undecaprenyl-phosphate N-acetylgalactosaminephosphotransferase	ef76_01451	UDP-N-acetylgalactosamine-undecaprenyl-phosphate N-acetylgalactosaminephosphotransferase	215	203	115	4	18	215	251	442	2.7e-34	131	0.92093	35.468
2715	S3_02364	UDP-N-acetylgalactosamine-undecaprenyl-phosphate N-acetylgalactosaminephosphotransferase	ef75_00284	UDP-N-acetylgalactosamine-undecaprenyl-phosphate N-acetylgalactosaminephosphotransferase	215	203	115	4	18	215	251	442	2.7e-34	131	0.92093	35.468
2716	S3_02364	UDP-N-acetylgalactosamine-undecaprenyl-phosphate N-acetylgalactosaminephosphotransferase	ef74_00483	UDP-N-acetylgalactosamine-undecaprenyl-phosphate N-acetylgalactosaminephosphotransferase	215	203	115	4	18	215	251	442	2.7e-34	131	0.92093	35.468
2717	S3_02364	UDP-N-acetylgalactosamine-undecaprenyl-phosphate N-acetylgalactosaminephosphotransferase	ef73_00897	UDP-N-acetylgalactosamine-undecaprenyl-phosphate N-acetylgalactosaminephosphotransferase	215	203	115	4	18	215	251	442	2.7e-34	131	0.92093	35.468
2718	S3_02364	UDP-N-acetylgalactosamine-undecaprenyl-phosphate N-acetylgalactosaminephosphotransferase	ef737_01875	UDP-N-acetylgalactosamine-undecaprenyl-phosphate N-acetylgalactosaminephosphotransferase	215	203	115	4	18	215	251	442	2.7e-34	131	0.92093	35.468
2719	S3_02364	UDP-N-acetylgalactosamine-undecaprenyl-phosphate N-acetylgalactosaminephosphotransferase	ef736_02004	UDP-N-acetylgalactosamine-undecaprenyl-phosphate N-acetylgalactosaminephosphotransferase	215	203	115	4	18	215	251	442	2.7e-34	131	0.92093	35.468
2720	S3_02364	UDP-N-acetylgalactosamine-undecaprenyl-phosphate N-acetylgalactosaminephosphotransferase	ef734_01878	UDP-N-acetylgalactosamine-undecaprenyl-phosphate N-acetylgalactosaminephosphotransferase	215	203	115	4	18	215	251	442	2.7e-34	131	0.92093	35.468
2721	S3_02364	UDP-N-acetylgalactosamine-undecaprenyl-phosphate N-acetylgalactosaminephosphotransferase	ef733_01869	UDP-N-acetylgalactosamine-undecaprenyl-phosphate N-acetylgalactosaminephosphotransferase	215	203	115	4	18	215	251	442	2.7e-34	131	0.92093	35.468
2722	S3_02364	UDP-N-acetylgalactosamine-undecaprenyl-phosphate N-acetylgalactosaminephosphotransferase	ef72_02848	UDP-N-acetylgalactosamine-undecaprenyl-phosphate N-acetylgalactosaminephosphotransferase	215	203	115	4	18	215	251	442	2.7e-34	131	0.92093	35.468
2723	S3_02364	UDP-N-acetylgalactosamine-undecaprenyl-phosphate N-acetylgalactosaminephosphotransferase	ef729_02267	UDP-N-acetylgalactosamine-undecaprenyl-phosphate N-acetylgalactosaminephosphotransferase	215	203	115	4	18	215	251	442	2.7e-34	131	0.92093	35.468
2724	S3_02364	UDP-N-acetylgalactosamine-undecaprenyl-phosphate N-acetylgalactosaminephosphotransferase	ef728_02089	UDP-N-acetylgalactosamine-undecaprenyl-phosphate N-acetylgalactosaminephosphotransferase	215	203	115	4	18	215	251	442	2.7e-34	131	0.92093	35.468
2725	S3_02364	UDP-N-acetylgalactosamine-undecaprenyl-phosphate N-acetylgalactosaminephosphotransferase	ef727_01159	UDP-N-acetylgalactosamine-undecaprenyl-phosphate N-acetylgalactosaminephosphotransferase	215	203	115	4	18	215	251	442	2.7e-34	131	0.92093	35.468
2726	S3_02364	UDP-N-acetylgalactosamine-undecaprenyl-phosphate N-acetylgalactosaminephosphotransferase	ef726_01920	UDP-N-acetylgalactosamine-undecaprenyl-phosphate N-acetylgalactosaminephosphotransferase	215	203	115	4	18	215	251	442	2.7e-34	131	0.92093	35.468
2727	S3_02364	UDP-N-acetylgalactosamine-undecaprenyl-phosphate N-acetylgalactosaminephosphotransferase	ef725_01575	UDP-N-acetylgalactosamine-undecaprenyl-phosphate N-acetylgalactosaminephosphotransferase	215	203	115	4	18	215	251	442	2.7e-34	131	0.92093	35.468
2728	S3_02364	UDP-N-acetylgalactosamine-undecaprenyl-phosphate N-acetylgalactosaminephosphotransferase	ef724_01928	UDP-N-acetylgalactosamine-undecaprenyl-phosphate N-acetylgalactosaminephosphotransferase	215	203	115	4	18	215	251	442	2.7e-34	131	0.92093	35.468
2729	S3_02364	UDP-N-acetylgalactosamine-undecaprenyl-phosphate N-acetylgalactosaminephosphotransferase	ef723_01251	UDP-N-acetylgalactosamine-undecaprenyl-phosphate N-acetylgalactosaminephosphotransferase	215	203	115	4	18	215	251	442	2.7e-34	131	0.92093	35.468
2730	S3_02364	UDP-N-acetylgalactosamine-undecaprenyl-phosphate N-acetylgalactosaminephosphotransferase	ef71_01234	UDP-N-acetylgalactosamine-undecaprenyl-phosphate N-acetylgalactosaminephosphotransferase	215	203	115	4	18	215	251	442	2.7e-34	131	0.92093	35.468
2731	S3_02364	UDP-N-acetylgalactosamine-undecaprenyl-phosphate N-acetylgalactosaminephosphotransferase	ef711_01322	UDP-N-acetylgalactosamine-undecaprenyl-phosphate N-acetylgalactosaminephosphotransferase	215	203	115	4	18	215	251	442	2.7e-34	131	0.92093	35.468
2732	S3_02364	UDP-N-acetylgalactosamine-undecaprenyl-phosphate N-acetylgalactosaminephosphotransferase	ef710_02067	UDP-N-acetylgalactosamine-undecaprenyl-phosphate N-acetylgalactosaminephosphotransferase	215	203	115	4	18	215	251	442	2.7e-34	131	0.92093	35.468
2733	S3_02364	UDP-N-acetylgalactosamine-undecaprenyl-phosphate N-acetylgalactosaminephosphotransferase	ef70_01698	UDP-N-acetylgalactosamine-undecaprenyl-phosphate N-acetylgalactosaminephosphotransferase	215	203	115	4	18	215	251	442	2.7e-34	131	0.92093	35.468
2734	S3_02364	UDP-N-acetylgalactosamine-undecaprenyl-phosphate N-acetylgalactosaminephosphotransferase	ef708_02331	UDP-N-acetylgalactosamine-undecaprenyl-phosphate N-acetylgalactosaminephosphotransferase	215	203	115	4	18	215	251	442	2.7e-34	131	0.92093	35.468
2735	S3_02364	UDP-N-acetylgalactosamine-undecaprenyl-phosphate N-acetylgalactosaminephosphotransferase	ef706_00765	UDP-N-acetylgalactosamine-undecaprenyl-phosphate N-acetylgalactosaminephosphotransferase	215	203	115	4	18	215	251	442	2.7e-34	131	0.92093	35.468
2736	S3_02364	UDP-N-acetylgalactosamine-undecaprenyl-phosphate N-acetylgalactosaminephosphotransferase	ef704_02202	UDP-N-acetylgalactosamine-undecaprenyl-phosphate N-acetylgalactosaminephosphotransferase	215	203	115	4	18	215	251	442	2.7e-34	131	0.92093	35.468
2737	S3_02364	UDP-N-acetylgalactosamine-undecaprenyl-phosphate N-acetylgalactosaminephosphotransferase	ef703_00453	UDP-N-acetylgalactosamine-undecaprenyl-phosphate N-acetylgalactosaminephosphotransferase	215	203	115	4	18	215	251	442	2.7e-34	131	0.92093	35.468
2738	S3_02364	UDP-N-acetylgalactosamine-undecaprenyl-phosphate N-acetylgalactosaminephosphotransferase	ef69_02735	UDP-N-acetylgalactosamine-undecaprenyl-phosphate N-acetylgalactosaminephosphotransferase	215	203	115	4	18	215	251	442	2.7e-34	131	0.92093	35.468
2739	S3_02364	UDP-N-acetylgalactosamine-undecaprenyl-phosphate N-acetylgalactosaminephosphotransferase	ef699_00483	UDP-N-acetylgalactosamine-undecaprenyl-phosphate N-acetylgalactosaminephosphotransferase	215	203	115	4	18	215	251	442	2.7e-34	131	0.92093	35.468
2740	S3_02364	UDP-N-acetylgalactosamine-undecaprenyl-phosphate N-acetylgalactosaminephosphotransferase	ef697_00899	UDP-N-acetylgalactosamine-undecaprenyl-phosphate N-acetylgalactosaminephosphotransferase	215	203	115	4	18	215	251	442	2.7e-34	131	0.92093	35.468
2741	S3_02364	UDP-N-acetylgalactosamine-undecaprenyl-phosphate N-acetylgalactosaminephosphotransferase	ef693_00090	UDP-N-acetylgalactosamine-undecaprenyl-phosphate N-acetylgalactosaminephosphotransferase	215	203	115	4	18	215	251	442	2.7e-34	131	0.92093	35.468
2742	S3_02364	UDP-N-acetylgalactosamine-undecaprenyl-phosphate N-acetylgalactosaminephosphotransferase	ef691_00953	UDP-N-acetylgalactosamine-undecaprenyl-phosphate N-acetylgalactosaminephosphotransferase	215	203	115	4	18	215	251	442	2.7e-34	131	0.92093	35.468
2743	S3_02364	UDP-N-acetylgalactosamine-undecaprenyl-phosphate N-acetylgalactosaminephosphotransferase	ef690_01499	UDP-N-acetylgalactosamine-undecaprenyl-phosphate N-acetylgalactosaminephosphotransferase	215	203	115	4	18	215	251	442	2.7e-34	131	0.92093	35.468
2744	S3_02364	UDP-N-acetylgalactosamine-undecaprenyl-phosphate N-acetylgalactosaminephosphotransferase	ef68_00385	UDP-N-acetylgalactosamine-undecaprenyl-phosphate N-acetylgalactosaminephosphotransferase	215	203	115	4	18	215	251	442	2.7e-34	131	0.92093	35.468
2745	S3_02364	UDP-N-acetylgalactosamine-undecaprenyl-phosphate N-acetylgalactosaminephosphotransferase	ef689_01514	UDP-N-acetylgalactosamine-undecaprenyl-phosphate N-acetylgalactosaminephosphotransferase	215	203	115	4	18	215	251	442	2.7e-34	131	0.92093	35.468
2746	S3_02364	UDP-N-acetylgalactosamine-undecaprenyl-phosphate N-acetylgalactosaminephosphotransferase	ef688_00952	UDP-N-acetylgalactosamine-undecaprenyl-phosphate N-acetylgalactosaminephosphotransferase	215	203	115	4	18	215	251	442	2.7e-34	131	0.92093	35.468
2747	S3_02364	UDP-N-acetylgalactosamine-undecaprenyl-phosphate N-acetylgalactosaminephosphotransferase	ef687_00523	UDP-N-acetylgalactosamine-undecaprenyl-phosphate N-acetylgalactosaminephosphotransferase	215	203	115	4	18	215	251	442	2.7e-34	131	0.92093	35.468
2748	S3_02364	UDP-N-acetylgalactosamine-undecaprenyl-phosphate N-acetylgalactosaminephosphotransferase	ef686_01558	UDP-N-acetylgalactosamine-undecaprenyl-phosphate N-acetylgalactosaminephosphotransferase	215	203	115	4	18	215	251	442	2.7e-34	131	0.92093	35.468
2749	S3_02364	UDP-N-acetylgalactosamine-undecaprenyl-phosphate N-acetylgalactosaminephosphotransferase	ef685_00867	UDP-N-acetylgalactosamine-undecaprenyl-phosphate N-acetylgalactosaminephosphotransferase	215	203	115	4	18	215	251	442	2.7e-34	131	0.92093	35.468
2750	S3_02364	UDP-N-acetylgalactosamine-undecaprenyl-phosphate N-acetylgalactosaminephosphotransferase	ef682_01094	UDP-N-acetylgalactosamine-undecaprenyl-phosphate N-acetylgalactosaminephosphotransferase	215	203	115	4	18	215	251	442	2.7e-34	131	0.92093	35.468
2751	S3_02364	UDP-N-acetylgalactosamine-undecaprenyl-phosphate N-acetylgalactosaminephosphotransferase	ef680_00946	UDP-N-acetylgalactosamine-undecaprenyl-phosphate N-acetylgalactosaminephosphotransferase	215	203	115	4	18	215	251	442	2.7e-34	131	0.92093	35.468
2752	S3_02364	UDP-N-acetylgalactosamine-undecaprenyl-phosphate N-acetylgalactosaminephosphotransferase	ef67_00231	UDP-N-acetylgalactosamine-undecaprenyl-phosphate N-acetylgalactosaminephosphotransferase	215	203	115	4	18	215	251	442	2.7e-34	131	0.92093	35.468
2753	S3_02364	UDP-N-acetylgalactosamine-undecaprenyl-phosphate N-acetylgalactosaminephosphotransferase	ef679_00888	UDP-N-acetylgalactosamine-undecaprenyl-phosphate N-acetylgalactosaminephosphotransferase	215	203	115	4	18	215	251	442	2.7e-34	131	0.92093	35.468
2754	S3_02364	UDP-N-acetylgalactosamine-undecaprenyl-phosphate N-acetylgalactosaminephosphotransferase	ef678_01002	UDP-N-acetylgalactosamine-undecaprenyl-phosphate N-acetylgalactosaminephosphotransferase	215	203	115	4	18	215	251	442	2.7e-34	131	0.92093	35.468
2755	S3_02364	UDP-N-acetylgalactosamine-undecaprenyl-phosphate N-acetylgalactosaminephosphotransferase	ef677_00848	UDP-N-acetylgalactosamine-undecaprenyl-phosphate N-acetylgalactosaminephosphotransferase	215	203	115	4	18	215	251	442	2.7e-34	131	0.92093	35.468
2756	S3_02364	UDP-N-acetylgalactosamine-undecaprenyl-phosphate N-acetylgalactosaminephosphotransferase	ef675_00869	UDP-N-acetylgalactosamine-undecaprenyl-phosphate N-acetylgalactosaminephosphotransferase	215	203	115	4	18	215	251	442	2.7e-34	131	0.92093	35.468
2757	S3_02364	UDP-N-acetylgalactosamine-undecaprenyl-phosphate N-acetylgalactosaminephosphotransferase	ef674_00945	UDP-N-acetylgalactosamine-undecaprenyl-phosphate N-acetylgalactosaminephosphotransferase	215	203	115	4	18	215	251	442	2.7e-34	131	0.92093	35.468
2758	S3_02364	UDP-N-acetylgalactosamine-undecaprenyl-phosphate N-acetylgalactosaminephosphotransferase	ef673_01553	UDP-N-acetylgalactosamine-undecaprenyl-phosphate N-acetylgalactosaminephosphotransferase	215	203	115	4	18	215	251	442	2.7e-34	131	0.92093	35.468
2759	S3_02364	UDP-N-acetylgalactosamine-undecaprenyl-phosphate N-acetylgalactosaminephosphotransferase	ef671_00956	UDP-N-acetylgalactosamine-undecaprenyl-phosphate N-acetylgalactosaminephosphotransferase	215	203	115	4	18	215	251	442	2.7e-34	131	0.92093	35.468
2760	S3_02364	UDP-N-acetylgalactosamine-undecaprenyl-phosphate N-acetylgalactosaminephosphotransferase	ef66_01931	UDP-N-acetylgalactosamine-undecaprenyl-phosphate N-acetylgalactosaminephosphotransferase	215	203	115	4	18	215	251	442	2.7e-34	131	0.92093	35.468
2761	S3_02364	UDP-N-acetylgalactosamine-undecaprenyl-phosphate N-acetylgalactosaminephosphotransferase	ef669_01029	UDP-N-acetylgalactosamine-undecaprenyl-phosphate N-acetylgalactosaminephosphotransferase	215	203	115	4	18	215	251	442	2.7e-34	131	0.92093	35.468
2762	S3_02364	UDP-N-acetylgalactosamine-undecaprenyl-phosphate N-acetylgalactosaminephosphotransferase	ef668_00488	UDP-N-acetylgalactosamine-undecaprenyl-phosphate N-acetylgalactosaminephosphotransferase	215	203	115	4	18	215	251	442	2.7e-34	131	0.92093	35.468
2763	S3_02364	UDP-N-acetylgalactosamine-undecaprenyl-phosphate N-acetylgalactosaminephosphotransferase	ef666_00534	UDP-N-acetylgalactosamine-undecaprenyl-phosphate N-acetylgalactosaminephosphotransferase	215	203	115	4	18	215	251	442	2.7e-34	131	0.92093	35.468
2764	S3_02364	UDP-N-acetylgalactosamine-undecaprenyl-phosphate N-acetylgalactosaminephosphotransferase	ef665_01339	UDP-N-acetylgalactosamine-undecaprenyl-phosphate N-acetylgalactosaminephosphotransferase	215	203	115	4	18	215	251	442	2.7e-34	131	0.92093	35.468
2765	S3_02364	UDP-N-acetylgalactosamine-undecaprenyl-phosphate N-acetylgalactosaminephosphotransferase	ef664_02850	UDP-N-acetylgalactosamine-undecaprenyl-phosphate N-acetylgalactosaminephosphotransferase	215	203	115	4	18	215	251	442	2.7e-34	131	0.92093	35.468
2766	S3_02364	UDP-N-acetylgalactosamine-undecaprenyl-phosphate N-acetylgalactosaminephosphotransferase	ef663_00098	UDP-N-acetylgalactosamine-undecaprenyl-phosphate N-acetylgalactosaminephosphotransferase	215	203	115	4	18	215	251	442	2.7e-34	131	0.92093	35.468
2767	S3_02364	UDP-N-acetylgalactosamine-undecaprenyl-phosphate N-acetylgalactosaminephosphotransferase	ef65_02172	UDP-N-acetylgalactosamine-undecaprenyl-phosphate N-acetylgalactosaminephosphotransferase	215	203	115	4	18	215	251	442	2.7e-34	131	0.92093	35.468
2768	S3_02364	UDP-N-acetylgalactosamine-undecaprenyl-phosphate N-acetylgalactosaminephosphotransferase	ef658_02090	UDP-N-acetylgalactosamine-undecaprenyl-phosphate N-acetylgalactosaminephosphotransferase	215	203	115	4	18	215	251	442	2.7e-34	131	0.92093	35.468
2769	S3_02364	UDP-N-acetylgalactosamine-undecaprenyl-phosphate N-acetylgalactosaminephosphotransferase	ef657_00888	UDP-N-acetylgalactosamine-undecaprenyl-phosphate N-acetylgalactosaminephosphotransferase	215	203	115	4	18	215	251	442	2.7e-34	131	0.92093	35.468
2770	S3_02364	UDP-N-acetylgalactosamine-undecaprenyl-phosphate N-acetylgalactosaminephosphotransferase	ef656_00882	UDP-N-acetylgalactosamine-undecaprenyl-phosphate N-acetylgalactosaminephosphotransferase	215	203	115	4	18	215	251	442	2.7e-34	131	0.92093	35.468
2771	S3_02364	UDP-N-acetylgalactosamine-undecaprenyl-phosphate N-acetylgalactosaminephosphotransferase	ef655_00437	UDP-N-acetylgalactosamine-undecaprenyl-phosphate N-acetylgalactosaminephosphotransferase	215	203	115	4	18	215	251	442	2.7e-34	131	0.92093	35.468
2772	S3_02364	UDP-N-acetylgalactosamine-undecaprenyl-phosphate N-acetylgalactosaminephosphotransferase	ef654_01785	UDP-N-acetylgalactosamine-undecaprenyl-phosphate N-acetylgalactosaminephosphotransferase	215	203	115	4	18	215	251	442	2.7e-34	131	0.92093	35.468
2773	S3_02364	UDP-N-acetylgalactosamine-undecaprenyl-phosphate N-acetylgalactosaminephosphotransferase	ef653_01786	UDP-N-acetylgalactosamine-undecaprenyl-phosphate N-acetylgalactosaminephosphotransferase	215	203	115	4	18	215	251	442	2.7e-34	131	0.92093	35.468
2774	S3_02364	UDP-N-acetylgalactosamine-undecaprenyl-phosphate N-acetylgalactosaminephosphotransferase	ef651_00031	UDP-N-acetylgalactosamine-undecaprenyl-phosphate N-acetylgalactosaminephosphotransferase	215	203	115	4	18	215	251	442	2.7e-34	131	0.92093	35.468
2775	S3_02364	UDP-N-acetylgalactosamine-undecaprenyl-phosphate N-acetylgalactosaminephosphotransferase	ef650_02065	UDP-N-acetylgalactosamine-undecaprenyl-phosphate N-acetylgalactosaminephosphotransferase	215	203	115	4	18	215	251	442	2.7e-34	131	0.92093	35.468
2776	S3_02364	UDP-N-acetylgalactosamine-undecaprenyl-phosphate N-acetylgalactosaminephosphotransferase	ef64_00988	UDP-N-acetylgalactosamine-undecaprenyl-phosphate N-acetylgalactosaminephosphotransferase	215	203	115	4	18	215	251	442	2.7e-34	131	0.92093	35.468
2777	S3_02364	UDP-N-acetylgalactosamine-undecaprenyl-phosphate N-acetylgalactosaminephosphotransferase	ef649_02066	UDP-N-acetylgalactosamine-undecaprenyl-phosphate N-acetylgalactosaminephosphotransferase	215	203	115	4	18	215	251	442	2.7e-34	131	0.92093	35.468
2778	S3_02364	UDP-N-acetylgalactosamine-undecaprenyl-phosphate N-acetylgalactosaminephosphotransferase	ef648_02067	UDP-N-acetylgalactosamine-undecaprenyl-phosphate N-acetylgalactosaminephosphotransferase	215	203	115	4	18	215	251	442	2.7e-34	131	0.92093	35.468
2779	S3_02364	UDP-N-acetylgalactosamine-undecaprenyl-phosphate N-acetylgalactosaminephosphotransferase	ef647_02028	UDP-N-acetylgalactosamine-undecaprenyl-phosphate N-acetylgalactosaminephosphotransferase	215	203	115	4	18	215	251	442	2.7e-34	131	0.92093	35.468
2780	S3_02364	UDP-N-acetylgalactosamine-undecaprenyl-phosphate N-acetylgalactosaminephosphotransferase	ef646_02066	UDP-N-acetylgalactosamine-undecaprenyl-phosphate N-acetylgalactosaminephosphotransferase	215	203	115	4	18	215	251	442	2.7e-34	131	0.92093	35.468
2781	S3_02364	UDP-N-acetylgalactosamine-undecaprenyl-phosphate N-acetylgalactosaminephosphotransferase	ef645_02066	UDP-N-acetylgalactosamine-undecaprenyl-phosphate N-acetylgalactosaminephosphotransferase	215	203	115	4	18	215	251	442	2.7e-34	131	0.92093	35.468
2782	S3_02364	UDP-N-acetylgalactosamine-undecaprenyl-phosphate N-acetylgalactosaminephosphotransferase	ef63_00813	UDP-N-acetylgalactosamine-undecaprenyl-phosphate N-acetylgalactosaminephosphotransferase	215	203	115	4	18	215	251	442	2.7e-34	131	0.92093	35.468
2783	S3_02364	UDP-N-acetylgalactosamine-undecaprenyl-phosphate N-acetylgalactosaminephosphotransferase	ef639_01580	UDP-N-acetylgalactosamine-undecaprenyl-phosphate N-acetylgalactosaminephosphotransferase	215	203	115	4	18	215	251	442	2.7e-34	131	0.92093	35.468
2784	S3_02364	UDP-N-acetylgalactosamine-undecaprenyl-phosphate N-acetylgalactosaminephosphotransferase	ef638_00283	UDP-N-acetylgalactosamine-undecaprenyl-phosphate N-acetylgalactosaminephosphotransferase	215	203	115	4	18	215	251	442	2.7e-34	131	0.92093	35.468
2785	S3_02364	UDP-N-acetylgalactosamine-undecaprenyl-phosphate N-acetylgalactosaminephosphotransferase	ef637_00703	UDP-N-acetylgalactosamine-undecaprenyl-phosphate N-acetylgalactosaminephosphotransferase	215	203	115	4	18	215	251	442	2.7e-34	131	0.92093	35.468
2786	S3_02364	UDP-N-acetylgalactosamine-undecaprenyl-phosphate N-acetylgalactosaminephosphotransferase	ef636_02226	UDP-N-acetylgalactosamine-undecaprenyl-phosphate N-acetylgalactosaminephosphotransferase	215	203	115	4	18	215	251	442	2.7e-34	131	0.92093	35.468
2787	S3_02364	UDP-N-acetylgalactosamine-undecaprenyl-phosphate N-acetylgalactosaminephosphotransferase	ef635_01199	UDP-N-acetylgalactosamine-undecaprenyl-phosphate N-acetylgalactosaminephosphotransferase	215	203	115	4	18	215	251	442	2.7e-34	131	0.92093	35.468
2788	S3_02364	UDP-N-acetylgalactosamine-undecaprenyl-phosphate N-acetylgalactosaminephosphotransferase	ef634_00784	UDP-N-acetylgalactosamine-undecaprenyl-phosphate N-acetylgalactosaminephosphotransferase	215	203	115	4	18	215	251	442	2.7e-34	131	0.92093	35.468
2789	S3_02364	UDP-N-acetylgalactosamine-undecaprenyl-phosphate N-acetylgalactosaminephosphotransferase	ef632_02099	UDP-N-acetylgalactosamine-undecaprenyl-phosphate N-acetylgalactosaminephosphotransferase	215	203	115	4	18	215	251	442	2.7e-34	131	0.92093	35.468
2790	S3_02364	UDP-N-acetylgalactosamine-undecaprenyl-phosphate N-acetylgalactosaminephosphotransferase	ef631_00636	UDP-N-acetylgalactosamine-undecaprenyl-phosphate N-acetylgalactosaminephosphotransferase	215	203	115	4	18	215	251	442	2.7e-34	131	0.92093	35.468
2791	S3_02364	UDP-N-acetylgalactosamine-undecaprenyl-phosphate N-acetylgalactosaminephosphotransferase	ef62_02076	UDP-N-acetylgalactosamine-undecaprenyl-phosphate N-acetylgalactosaminephosphotransferase	215	203	115	4	18	215	251	442	2.7e-34	131	0.92093	35.468
2792	S3_02364	UDP-N-acetylgalactosamine-undecaprenyl-phosphate N-acetylgalactosaminephosphotransferase	ef628_00616	UDP-N-acetylgalactosamine-undecaprenyl-phosphate N-acetylgalactosaminephosphotransferase	215	203	115	4	18	215	251	442	2.7e-34	131	0.92093	35.468
2793	S3_02364	UDP-N-acetylgalactosamine-undecaprenyl-phosphate N-acetylgalactosaminephosphotransferase	ef626_02418	UDP-N-acetylgalactosamine-undecaprenyl-phosphate N-acetylgalactosaminephosphotransferase	215	203	115	4	18	215	251	442	2.7e-34	131	0.92093	35.468
2794	S3_02364	UDP-N-acetylgalactosamine-undecaprenyl-phosphate N-acetylgalactosaminephosphotransferase	ef625_01252	UDP-N-acetylgalactosamine-undecaprenyl-phosphate N-acetylgalactosaminephosphotransferase	215	203	115	4	18	215	251	442	2.7e-34	131	0.92093	35.468
2795	S3_02364	UDP-N-acetylgalactosamine-undecaprenyl-phosphate N-acetylgalactosaminephosphotransferase	ef623_01436	UDP-N-acetylgalactosamine-undecaprenyl-phosphate N-acetylgalactosaminephosphotransferase	215	203	115	4	18	215	251	442	2.7e-34	131	0.92093	35.468
2796	S3_02364	UDP-N-acetylgalactosamine-undecaprenyl-phosphate N-acetylgalactosaminephosphotransferase	ef621_00510	UDP-N-acetylgalactosamine-undecaprenyl-phosphate N-acetylgalactosaminephosphotransferase	215	203	115	4	18	215	251	442	2.7e-34	131	0.92093	35.468
2797	S3_02364	UDP-N-acetylgalactosamine-undecaprenyl-phosphate N-acetylgalactosaminephosphotransferase	ef620_00128	UDP-N-acetylgalactosamine-undecaprenyl-phosphate N-acetylgalactosaminephosphotransferase	215	203	115	4	18	215	251	442	2.7e-34	131	0.92093	35.468
2798	S3_02364	UDP-N-acetylgalactosamine-undecaprenyl-phosphate N-acetylgalactosaminephosphotransferase	ef61_00315	UDP-N-acetylgalactosamine-undecaprenyl-phosphate N-acetylgalactosaminephosphotransferase	215	203	115	4	18	215	251	442	2.7e-34	131	0.92093	35.468
2799	S3_02364	UDP-N-acetylgalactosamine-undecaprenyl-phosphate N-acetylgalactosaminephosphotransferase	ef619_00580	UDP-N-acetylgalactosamine-undecaprenyl-phosphate N-acetylgalactosaminephosphotransferase	215	203	115	4	18	215	251	442	2.7e-34	131	0.92093	35.468
2800	S3_02364	UDP-N-acetylgalactosamine-undecaprenyl-phosphate N-acetylgalactosaminephosphotransferase	ef616_02615	UDP-N-acetylgalactosamine-undecaprenyl-phosphate N-acetylgalactosaminephosphotransferase	215	203	115	4	18	215	251	442	2.7e-34	131	0.92093	35.468
2801	S3_02364	UDP-N-acetylgalactosamine-undecaprenyl-phosphate N-acetylgalactosaminephosphotransferase	ef615_02172	UDP-N-acetylgalactosamine-undecaprenyl-phosphate N-acetylgalactosaminephosphotransferase	215	203	115	4	18	215	251	442	2.7e-34	131	0.92093	35.468
2802	S3_02364	UDP-N-acetylgalactosamine-undecaprenyl-phosphate N-acetylgalactosaminephosphotransferase	ef614_00682	UDP-N-acetylgalactosamine-undecaprenyl-phosphate N-acetylgalactosaminephosphotransferase	215	203	115	4	18	215	251	442	2.7e-34	131	0.92093	35.468
2803	S3_02364	UDP-N-acetylgalactosamine-undecaprenyl-phosphate N-acetylgalactosaminephosphotransferase	ef613_02864	UDP-N-acetylgalactosamine-undecaprenyl-phosphate N-acetylgalactosaminephosphotransferase	215	203	115	4	18	215	251	442	2.7e-34	131	0.92093	35.468
2804	S3_02364	UDP-N-acetylgalactosamine-undecaprenyl-phosphate N-acetylgalactosaminephosphotransferase	ef612_00008	UDP-N-acetylgalactosamine-undecaprenyl-phosphate N-acetylgalactosaminephosphotransferase	215	203	115	4	18	215	251	442	2.7e-34	131	0.92093	35.468
2805	S3_02364	UDP-N-acetylgalactosamine-undecaprenyl-phosphate N-acetylgalactosaminephosphotransferase	ef611_02515	UDP-N-acetylgalactosamine-undecaprenyl-phosphate N-acetylgalactosaminephosphotransferase	215	203	115	4	18	215	251	442	2.7e-34	131	0.92093	35.468
2806	S3_02364	UDP-N-acetylgalactosamine-undecaprenyl-phosphate N-acetylgalactosaminephosphotransferase	ef609_02209	UDP-N-acetylgalactosamine-undecaprenyl-phosphate N-acetylgalactosaminephosphotransferase	215	203	115	4	18	215	251	442	2.7e-34	131	0.92093	35.468
2807	S3_02364	UDP-N-acetylgalactosamine-undecaprenyl-phosphate N-acetylgalactosaminephosphotransferase	ef607_00486	UDP-N-acetylgalactosamine-undecaprenyl-phosphate N-acetylgalactosaminephosphotransferase	215	203	115	4	18	215	251	442	2.7e-34	131	0.92093	35.468
2808	S3_02364	UDP-N-acetylgalactosamine-undecaprenyl-phosphate N-acetylgalactosaminephosphotransferase	ef606_00636	UDP-N-acetylgalactosamine-undecaprenyl-phosphate N-acetylgalactosaminephosphotransferase	215	203	115	4	18	215	251	442	2.7e-34	131	0.92093	35.468
2809	S3_02364	UDP-N-acetylgalactosamine-undecaprenyl-phosphate N-acetylgalactosaminephosphotransferase	ef604_02604	UDP-N-acetylgalactosamine-undecaprenyl-phosphate N-acetylgalactosaminephosphotransferase	215	203	115	4	18	215	251	442	2.7e-34	131	0.92093	35.468
2810	S3_02364	UDP-N-acetylgalactosamine-undecaprenyl-phosphate N-acetylgalactosaminephosphotransferase	ef603_01802	UDP-N-acetylgalactosamine-undecaprenyl-phosphate N-acetylgalactosaminephosphotransferase	215	203	115	4	18	215	251	442	2.7e-34	131	0.92093	35.468
2811	S3_02364	UDP-N-acetylgalactosamine-undecaprenyl-phosphate N-acetylgalactosaminephosphotransferase	ef601_01422	UDP-N-acetylgalactosamine-undecaprenyl-phosphate N-acetylgalactosaminephosphotransferase	215	203	115	4	18	215	251	442	2.7e-34	131	0.92093	35.468
2812	S3_02364	UDP-N-acetylgalactosamine-undecaprenyl-phosphate N-acetylgalactosaminephosphotransferase	ef600_00282	UDP-N-acetylgalactosamine-undecaprenyl-phosphate N-acetylgalactosaminephosphotransferase	215	203	115	4	18	215	251	442	2.7e-34	131	0.92093	35.468
2813	S3_02364	UDP-N-acetylgalactosamine-undecaprenyl-phosphate N-acetylgalactosaminephosphotransferase	ef5_02623	UDP-N-acetylgalactosamine-undecaprenyl-phosphate N-acetylgalactosaminephosphotransferase	215	203	115	4	18	215	251	442	2.7e-34	131	0.92093	35.468
2814	S3_02364	UDP-N-acetylgalactosamine-undecaprenyl-phosphate N-acetylgalactosaminephosphotransferase	ef59_01805	UDP-N-acetylgalactosamine-undecaprenyl-phosphate N-acetylgalactosaminephosphotransferase	215	203	115	4	18	215	251	442	2.7e-34	131	0.92093	35.468
2815	S3_02364	UDP-N-acetylgalactosamine-undecaprenyl-phosphate N-acetylgalactosaminephosphotransferase	ef599_01928	UDP-N-acetylgalactosamine-undecaprenyl-phosphate N-acetylgalactosaminephosphotransferase	215	203	115	4	18	215	251	442	2.7e-34	131	0.92093	35.468
2816	S3_02364	UDP-N-acetylgalactosamine-undecaprenyl-phosphate N-acetylgalactosaminephosphotransferase	ef597_00897	UDP-N-acetylgalactosamine-undecaprenyl-phosphate N-acetylgalactosaminephosphotransferase	215	203	115	4	18	215	251	442	2.7e-34	131	0.92093	35.468
2817	S3_02364	UDP-N-acetylgalactosamine-undecaprenyl-phosphate N-acetylgalactosaminephosphotransferase	ef596_01795	UDP-N-acetylgalactosamine-undecaprenyl-phosphate N-acetylgalactosaminephosphotransferase	215	203	115	4	18	215	251	442	2.7e-34	131	0.92093	35.468
2818	S3_02364	UDP-N-acetylgalactosamine-undecaprenyl-phosphate N-acetylgalactosaminephosphotransferase	ef594_02378	UDP-N-acetylgalactosamine-undecaprenyl-phosphate N-acetylgalactosaminephosphotransferase	215	203	115	4	18	215	251	442	2.7e-34	131	0.92093	35.468
2819	S3_02364	UDP-N-acetylgalactosamine-undecaprenyl-phosphate N-acetylgalactosaminephosphotransferase	ef58_02402	UDP-N-acetylgalactosamine-undecaprenyl-phosphate N-acetylgalactosaminephosphotransferase	215	203	115	4	18	215	251	442	2.7e-34	131	0.92093	35.468
2820	S3_02364	UDP-N-acetylgalactosamine-undecaprenyl-phosphate N-acetylgalactosaminephosphotransferase	ef589_02427	UDP-N-acetylgalactosamine-undecaprenyl-phosphate N-acetylgalactosaminephosphotransferase	215	203	115	4	18	215	251	442	2.7e-34	131	0.92093	35.468
2821	S3_02364	UDP-N-acetylgalactosamine-undecaprenyl-phosphate N-acetylgalactosaminephosphotransferase	ef588_00134	UDP-N-acetylgalactosamine-undecaprenyl-phosphate N-acetylgalactosaminephosphotransferase	215	203	115	4	18	215	251	442	2.7e-34	131	0.92093	35.468
2822	S3_02364	UDP-N-acetylgalactosamine-undecaprenyl-phosphate N-acetylgalactosaminephosphotransferase	ef587_00985	UDP-N-acetylgalactosamine-undecaprenyl-phosphate N-acetylgalactosaminephosphotransferase	215	203	115	4	18	215	251	442	2.7e-34	131	0.92093	35.468
2823	S3_02364	UDP-N-acetylgalactosamine-undecaprenyl-phosphate N-acetylgalactosaminephosphotransferase	ef586_00200	UDP-N-acetylgalactosamine-undecaprenyl-phosphate N-acetylgalactosaminephosphotransferase	215	203	115	4	18	215	251	442	2.7e-34	131	0.92093	35.468
2824	S3_02364	UDP-N-acetylgalactosamine-undecaprenyl-phosphate N-acetylgalactosaminephosphotransferase	ef584_01554	UDP-N-acetylgalactosamine-undecaprenyl-phosphate N-acetylgalactosaminephosphotransferase	215	203	115	4	18	215	251	442	2.7e-34	131	0.92093	35.468
2825	S3_02364	UDP-N-acetylgalactosamine-undecaprenyl-phosphate N-acetylgalactosaminephosphotransferase	ef578_01450	UDP-N-acetylgalactosamine-undecaprenyl-phosphate N-acetylgalactosaminephosphotransferase	215	203	115	4	18	215	251	442	2.7e-34	131	0.92093	35.468
2826	S3_02364	UDP-N-acetylgalactosamine-undecaprenyl-phosphate N-acetylgalactosaminephosphotransferase	ef577_01695	UDP-N-acetylgalactosamine-undecaprenyl-phosphate N-acetylgalactosaminephosphotransferase	215	203	115	4	18	215	251	442	2.7e-34	131	0.92093	35.468
2827	S3_02364	UDP-N-acetylgalactosamine-undecaprenyl-phosphate N-acetylgalactosaminephosphotransferase	ef576_00841	UDP-N-acetylgalactosamine-undecaprenyl-phosphate N-acetylgalactosaminephosphotransferase	215	203	115	4	18	215	251	442	2.7e-34	131	0.92093	35.468
2828	S3_02364	UDP-N-acetylgalactosamine-undecaprenyl-phosphate N-acetylgalactosaminephosphotransferase	ef575_00515	UDP-N-acetylgalactosamine-undecaprenyl-phosphate N-acetylgalactosaminephosphotransferase	215	203	115	4	18	215	251	442	2.7e-34	131	0.92093	35.468
2829	S3_02364	UDP-N-acetylgalactosamine-undecaprenyl-phosphate N-acetylgalactosaminephosphotransferase	ef574_01050	UDP-N-acetylgalactosamine-undecaprenyl-phosphate N-acetylgalactosaminephosphotransferase	215	203	115	4	18	215	251	442	2.7e-34	131	0.92093	35.468
2830	S3_02364	UDP-N-acetylgalactosamine-undecaprenyl-phosphate N-acetylgalactosaminephosphotransferase	ef572_00786	UDP-N-acetylgalactosamine-undecaprenyl-phosphate N-acetylgalactosaminephosphotransferase	215	203	115	4	18	215	251	442	2.7e-34	131	0.92093	35.468
2831	S3_02364	UDP-N-acetylgalactosamine-undecaprenyl-phosphate N-acetylgalactosaminephosphotransferase	ef571_01264	UDP-N-acetylgalactosamine-undecaprenyl-phosphate N-acetylgalactosaminephosphotransferase	215	203	115	4	18	215	251	442	2.7e-34	131	0.92093	35.468
2832	S3_02364	UDP-N-acetylgalactosamine-undecaprenyl-phosphate N-acetylgalactosaminephosphotransferase	ef568_00806	UDP-N-acetylgalactosamine-undecaprenyl-phosphate N-acetylgalactosaminephosphotransferase	215	203	115	4	18	215	251	442	2.7e-34	131	0.92093	35.468
2833	S3_02364	UDP-N-acetylgalactosamine-undecaprenyl-phosphate N-acetylgalactosaminephosphotransferase	ef567_01449	UDP-N-acetylgalactosamine-undecaprenyl-phosphate N-acetylgalactosaminephosphotransferase	215	203	115	4	18	215	251	442	2.7e-34	131	0.92093	35.468
2834	S3_02364	UDP-N-acetylgalactosamine-undecaprenyl-phosphate N-acetylgalactosaminephosphotransferase	ef564_01190	UDP-N-acetylgalactosamine-undecaprenyl-phosphate N-acetylgalactosaminephosphotransferase	215	203	115	4	18	215	251	442	2.7e-34	131	0.92093	35.468
2835	S3_02364	UDP-N-acetylgalactosamine-undecaprenyl-phosphate N-acetylgalactosaminephosphotransferase	ef563_02061	UDP-N-acetylgalactosamine-undecaprenyl-phosphate N-acetylgalactosaminephosphotransferase	215	203	115	4	18	215	251	442	2.7e-34	131	0.92093	35.468
2836	S3_02364	UDP-N-acetylgalactosamine-undecaprenyl-phosphate N-acetylgalactosaminephosphotransferase	ef561_00607	UDP-N-acetylgalactosamine-undecaprenyl-phosphate N-acetylgalactosaminephosphotransferase	215	203	115	4	18	215	251	442	2.7e-34	131	0.92093	35.468
2837	S3_02364	UDP-N-acetylgalactosamine-undecaprenyl-phosphate N-acetylgalactosaminephosphotransferase	ef55_02588	UDP-N-acetylgalactosamine-undecaprenyl-phosphate N-acetylgalactosaminephosphotransferase	215	203	115	4	18	215	251	442	2.7e-34	131	0.92093	35.468
2838	S3_02364	UDP-N-acetylgalactosamine-undecaprenyl-phosphate N-acetylgalactosaminephosphotransferase	ef558_02490	UDP-N-acetylgalactosamine-undecaprenyl-phosphate N-acetylgalactosaminephosphotransferase	215	203	115	4	18	215	251	442	2.7e-34	131	0.92093	35.468
2839	S3_02364	UDP-N-acetylgalactosamine-undecaprenyl-phosphate N-acetylgalactosaminephosphotransferase	ef556_00699	UDP-N-acetylgalactosamine-undecaprenyl-phosphate N-acetylgalactosaminephosphotransferase	215	203	115	4	18	215	251	442	2.7e-34	131	0.92093	35.468
2840	S3_02364	UDP-N-acetylgalactosamine-undecaprenyl-phosphate N-acetylgalactosaminephosphotransferase	ef555_01925	UDP-N-acetylgalactosamine-undecaprenyl-phosphate N-acetylgalactosaminephosphotransferase	215	203	115	4	18	215	251	442	2.7e-34	131	0.92093	35.468
2841	S3_02364	UDP-N-acetylgalactosamine-undecaprenyl-phosphate N-acetylgalactosaminephosphotransferase	ef554_01869	UDP-N-acetylgalactosamine-undecaprenyl-phosphate N-acetylgalactosaminephosphotransferase	215	203	115	4	18	215	251	442	2.7e-34	131	0.92093	35.468
2842	S3_02364	UDP-N-acetylgalactosamine-undecaprenyl-phosphate N-acetylgalactosaminephosphotransferase	ef552_01741	UDP-N-acetylgalactosamine-undecaprenyl-phosphate N-acetylgalactosaminephosphotransferase	215	203	115	4	18	215	251	442	2.7e-34	131	0.92093	35.468
2843	S3_02364	UDP-N-acetylgalactosamine-undecaprenyl-phosphate N-acetylgalactosaminephosphotransferase	ef551_00169	UDP-N-acetylgalactosamine-undecaprenyl-phosphate N-acetylgalactosaminephosphotransferase	215	203	115	4	18	215	251	442	2.7e-34	131	0.92093	35.468
2844	S3_02364	UDP-N-acetylgalactosamine-undecaprenyl-phosphate N-acetylgalactosaminephosphotransferase	ef550_01490	UDP-N-acetylgalactosamine-undecaprenyl-phosphate N-acetylgalactosaminephosphotransferase	215	203	115	4	18	215	251	442	2.7e-34	131	0.92093	35.468
2845	S3_02364	UDP-N-acetylgalactosamine-undecaprenyl-phosphate N-acetylgalactosaminephosphotransferase	ef54_01572	UDP-N-acetylgalactosamine-undecaprenyl-phosphate N-acetylgalactosaminephosphotransferase	215	203	115	4	18	215	251	442	2.7e-34	131	0.92093	35.468
2846	S3_02364	UDP-N-acetylgalactosamine-undecaprenyl-phosphate N-acetylgalactosaminephosphotransferase	ef547_02218	UDP-N-acetylgalactosamine-undecaprenyl-phosphate N-acetylgalactosaminephosphotransferase	215	203	115	4	18	215	251	442	2.7e-34	131	0.92093	35.468
2847	S3_02364	UDP-N-acetylgalactosamine-undecaprenyl-phosphate N-acetylgalactosaminephosphotransferase	ef545_01744	UDP-N-acetylgalactosamine-undecaprenyl-phosphate N-acetylgalactosaminephosphotransferase	215	203	115	4	18	215	251	442	2.7e-34	131	0.92093	35.468
2848	S3_02364	UDP-N-acetylgalactosamine-undecaprenyl-phosphate N-acetylgalactosaminephosphotransferase	ef544_00815	UDP-N-acetylgalactosamine-undecaprenyl-phosphate N-acetylgalactosaminephosphotransferase	215	203	115	4	18	215	251	442	2.7e-34	131	0.92093	35.468
2849	S3_02364	UDP-N-acetylgalactosamine-undecaprenyl-phosphate N-acetylgalactosaminephosphotransferase	ef543_01135	UDP-N-acetylgalactosamine-undecaprenyl-phosphate N-acetylgalactosaminephosphotransferase	215	203	115	4	18	215	251	442	2.7e-34	131	0.92093	35.468
2850	S3_02364	UDP-N-acetylgalactosamine-undecaprenyl-phosphate N-acetylgalactosaminephosphotransferase	ef540_02476	UDP-N-acetylgalactosamine-undecaprenyl-phosphate N-acetylgalactosaminephosphotransferase	215	203	115	4	18	215	251	442	2.7e-34	131	0.92093	35.468
2851	S3_02364	UDP-N-acetylgalactosamine-undecaprenyl-phosphate N-acetylgalactosaminephosphotransferase	ef539_01673	UDP-N-acetylgalactosamine-undecaprenyl-phosphate N-acetylgalactosaminephosphotransferase	215	203	115	4	18	215	251	442	2.7e-34	131	0.92093	35.468
2852	S3_02364	UDP-N-acetylgalactosamine-undecaprenyl-phosphate N-acetylgalactosaminephosphotransferase	ef538_01659	UDP-N-acetylgalactosamine-undecaprenyl-phosphate N-acetylgalactosaminephosphotransferase	215	203	115	4	18	215	251	442	2.7e-34	131	0.92093	35.468
2853	S3_02364	UDP-N-acetylgalactosamine-undecaprenyl-phosphate N-acetylgalactosaminephosphotransferase	ef537_02446	UDP-N-acetylgalactosamine-undecaprenyl-phosphate N-acetylgalactosaminephosphotransferase	215	203	115	4	18	215	251	442	2.7e-34	131	0.92093	35.468
2854	S3_02364	UDP-N-acetylgalactosamine-undecaprenyl-phosphate N-acetylgalactosaminephosphotransferase	ef536_01886	UDP-N-acetylgalactosamine-undecaprenyl-phosphate N-acetylgalactosaminephosphotransferase	215	203	115	4	18	215	251	442	2.7e-34	131	0.92093	35.468
2855	S3_02364	UDP-N-acetylgalactosamine-undecaprenyl-phosphate N-acetylgalactosaminephosphotransferase	ef535_02360	UDP-N-acetylgalactosamine-undecaprenyl-phosphate N-acetylgalactosaminephosphotransferase	215	203	115	4	18	215	251	442	2.7e-34	131	0.92093	35.468
2856	S3_02364	UDP-N-acetylgalactosamine-undecaprenyl-phosphate N-acetylgalactosaminephosphotransferase	ef52_02278	UDP-N-acetylgalactosamine-undecaprenyl-phosphate N-acetylgalactosaminephosphotransferase	215	203	115	4	18	215	251	442	2.7e-34	131	0.92093	35.468
2857	S3_02364	UDP-N-acetylgalactosamine-undecaprenyl-phosphate N-acetylgalactosaminephosphotransferase	ef528_00815	UDP-N-acetylgalactosamine-undecaprenyl-phosphate N-acetylgalactosaminephosphotransferase	215	203	115	4	18	215	251	442	2.7e-34	131	0.92093	35.468
2858	S3_02364	UDP-N-acetylgalactosamine-undecaprenyl-phosphate N-acetylgalactosaminephosphotransferase	ef527_02123	UDP-N-acetylgalactosamine-undecaprenyl-phosphate N-acetylgalactosaminephosphotransferase	215	203	115	4	18	215	251	442	2.7e-34	131	0.92093	35.468
2859	S3_02364	UDP-N-acetylgalactosamine-undecaprenyl-phosphate N-acetylgalactosaminephosphotransferase	ef526_01165	UDP-N-acetylgalactosamine-undecaprenyl-phosphate N-acetylgalactosaminephosphotransferase	215	203	115	4	18	215	251	442	2.7e-34	131	0.92093	35.468
2860	S3_02364	UDP-N-acetylgalactosamine-undecaprenyl-phosphate N-acetylgalactosaminephosphotransferase	ef523_00653	UDP-N-acetylgalactosamine-undecaprenyl-phosphate N-acetylgalactosaminephosphotransferase	215	203	115	4	18	215	251	442	2.7e-34	131	0.92093	35.468
2861	S3_02364	UDP-N-acetylgalactosamine-undecaprenyl-phosphate N-acetylgalactosaminephosphotransferase	ef522_00758	UDP-N-acetylgalactosamine-undecaprenyl-phosphate N-acetylgalactosaminephosphotransferase	215	203	115	4	18	215	251	442	2.7e-34	131	0.92093	35.468
2862	S3_02364	UDP-N-acetylgalactosamine-undecaprenyl-phosphate N-acetylgalactosaminephosphotransferase	ef520_01670	UDP-N-acetylgalactosamine-undecaprenyl-phosphate N-acetylgalactosaminephosphotransferase	215	203	115	4	18	215	251	442	2.7e-34	131	0.92093	35.468
2863	S3_02364	UDP-N-acetylgalactosamine-undecaprenyl-phosphate N-acetylgalactosaminephosphotransferase	ef51_01630	UDP-N-acetylgalactosamine-undecaprenyl-phosphate N-acetylgalactosaminephosphotransferase	215	203	115	4	18	215	251	442	2.7e-34	131	0.92093	35.468
2864	S3_02364	UDP-N-acetylgalactosamine-undecaprenyl-phosphate N-acetylgalactosaminephosphotransferase	ef519_02312	UDP-N-acetylgalactosamine-undecaprenyl-phosphate N-acetylgalactosaminephosphotransferase	215	203	115	4	18	215	251	442	2.7e-34	131	0.92093	35.468
2865	S3_02364	UDP-N-acetylgalactosamine-undecaprenyl-phosphate N-acetylgalactosaminephosphotransferase	ef517_00702	UDP-N-acetylgalactosamine-undecaprenyl-phosphate N-acetylgalactosaminephosphotransferase	215	203	115	4	18	215	251	442	2.7e-34	131	0.92093	35.468
2866	S3_02364	UDP-N-acetylgalactosamine-undecaprenyl-phosphate N-acetylgalactosaminephosphotransferase	ef516_02053	UDP-N-acetylgalactosamine-undecaprenyl-phosphate N-acetylgalactosaminephosphotransferase	215	203	115	4	18	215	251	442	2.7e-34	131	0.92093	35.468
2867	S3_02364	UDP-N-acetylgalactosamine-undecaprenyl-phosphate N-acetylgalactosaminephosphotransferase	ef515_01613	UDP-N-acetylgalactosamine-undecaprenyl-phosphate N-acetylgalactosaminephosphotransferase	215	203	115	4	18	215	251	442	2.7e-34	131	0.92093	35.468
2868	S3_02364	UDP-N-acetylgalactosamine-undecaprenyl-phosphate N-acetylgalactosaminephosphotransferase	ef514_01402	UDP-N-acetylgalactosamine-undecaprenyl-phosphate N-acetylgalactosaminephosphotransferase	215	203	115	4	18	215	251	442	2.7e-34	131	0.92093	35.468
2869	S3_02364	UDP-N-acetylgalactosamine-undecaprenyl-phosphate N-acetylgalactosaminephosphotransferase	ef511_00815	UDP-N-acetylgalactosamine-undecaprenyl-phosphate N-acetylgalactosaminephosphotransferase	215	203	115	4	18	215	251	442	2.7e-34	131	0.92093	35.468
2870	S3_02364	UDP-N-acetylgalactosamine-undecaprenyl-phosphate N-acetylgalactosaminephosphotransferase	ef510_01061	UDP-N-acetylgalactosamine-undecaprenyl-phosphate N-acetylgalactosaminephosphotransferase	215	203	115	4	18	215	251	442	2.7e-34	131	0.92093	35.468
2871	S3_02364	UDP-N-acetylgalactosamine-undecaprenyl-phosphate N-acetylgalactosaminephosphotransferase	ef508_02242	UDP-N-acetylgalactosamine-undecaprenyl-phosphate N-acetylgalactosaminephosphotransferase	215	203	115	4	18	215	251	442	2.7e-34	131	0.92093	35.468
2872	S3_02364	UDP-N-acetylgalactosamine-undecaprenyl-phosphate N-acetylgalactosaminephosphotransferase	ef507_02156	UDP-N-acetylgalactosamine-undecaprenyl-phosphate N-acetylgalactosaminephosphotransferase	215	203	115	4	18	215	251	442	2.7e-34	131	0.92093	35.468
2873	S3_02364	UDP-N-acetylgalactosamine-undecaprenyl-phosphate N-acetylgalactosaminephosphotransferase	ef504_01856	UDP-N-acetylgalactosamine-undecaprenyl-phosphate N-acetylgalactosaminephosphotransferase	215	203	115	4	18	215	251	442	2.7e-34	131	0.92093	35.468
2874	S3_02364	UDP-N-acetylgalactosamine-undecaprenyl-phosphate N-acetylgalactosaminephosphotransferase	ef503_00633	UDP-N-acetylgalactosamine-undecaprenyl-phosphate N-acetylgalactosaminephosphotransferase	215	203	115	4	18	215	251	442	2.7e-34	131	0.92093	35.468
2875	S3_02364	UDP-N-acetylgalactosamine-undecaprenyl-phosphate N-acetylgalactosaminephosphotransferase	ef502_00952	UDP-N-acetylgalactosamine-undecaprenyl-phosphate N-acetylgalactosaminephosphotransferase	215	203	115	4	18	215	251	442	2.7e-34	131	0.92093	35.468
2876	S3_02364	UDP-N-acetylgalactosamine-undecaprenyl-phosphate N-acetylgalactosaminephosphotransferase	ef4_00077	UDP-N-acetylgalactosamine-undecaprenyl-phosphate N-acetylgalactosaminephosphotransferase	215	203	115	4	18	215	251	442	2.7e-34	131	0.92093	35.468
2877	S3_02364	UDP-N-acetylgalactosamine-undecaprenyl-phosphate N-acetylgalactosaminephosphotransferase	ef49_01124	UDP-N-acetylgalactosamine-undecaprenyl-phosphate N-acetylgalactosaminephosphotransferase	215	203	115	4	18	215	251	442	2.7e-34	131	0.92093	35.468
2878	S3_02364	UDP-N-acetylgalactosamine-undecaprenyl-phosphate N-acetylgalactosaminephosphotransferase	ef499_01468	UDP-N-acetylgalactosamine-undecaprenyl-phosphate N-acetylgalactosaminephosphotransferase	215	203	115	4	18	215	251	442	2.7e-34	131	0.92093	35.468
2879	S3_02364	UDP-N-acetylgalactosamine-undecaprenyl-phosphate N-acetylgalactosaminephosphotransferase	ef498_01905	UDP-N-acetylgalactosamine-undecaprenyl-phosphate N-acetylgalactosaminephosphotransferase	215	203	115	4	18	215	251	442	2.7e-34	131	0.92093	35.468
2880	S3_02364	UDP-N-acetylgalactosamine-undecaprenyl-phosphate N-acetylgalactosaminephosphotransferase	ef497_00446	UDP-N-acetylgalactosamine-undecaprenyl-phosphate N-acetylgalactosaminephosphotransferase	215	203	115	4	18	215	251	442	2.7e-34	131	0.92093	35.468
2881	S3_02364	UDP-N-acetylgalactosamine-undecaprenyl-phosphate N-acetylgalactosaminephosphotransferase	ef490_00162	UDP-N-acetylgalactosamine-undecaprenyl-phosphate N-acetylgalactosaminephosphotransferase	215	203	115	4	18	215	251	442	2.7e-34	131	0.92093	35.468
2882	S3_02364	UDP-N-acetylgalactosamine-undecaprenyl-phosphate N-acetylgalactosaminephosphotransferase	ef48_01920	UDP-N-acetylgalactosamine-undecaprenyl-phosphate N-acetylgalactosaminephosphotransferase	215	203	115	4	18	215	251	442	2.7e-34	131	0.92093	35.468
2883	S3_02364	UDP-N-acetylgalactosamine-undecaprenyl-phosphate N-acetylgalactosaminephosphotransferase	ef487_00728	UDP-N-acetylgalactosamine-undecaprenyl-phosphate N-acetylgalactosaminephosphotransferase	215	203	115	4	18	215	251	442	2.7e-34	131	0.92093	35.468
2884	S3_02364	UDP-N-acetylgalactosamine-undecaprenyl-phosphate N-acetylgalactosaminephosphotransferase	ef486_00755	UDP-N-acetylgalactosamine-undecaprenyl-phosphate N-acetylgalactosaminephosphotransferase	215	203	115	4	18	215	251	442	2.7e-34	131	0.92093	35.468
2885	S3_02364	UDP-N-acetylgalactosamine-undecaprenyl-phosphate N-acetylgalactosaminephosphotransferase	ef482_00850	UDP-N-acetylgalactosamine-undecaprenyl-phosphate N-acetylgalactosaminephosphotransferase	215	203	115	4	18	215	251	442	2.7e-34	131	0.92093	35.468
2886	S3_02364	UDP-N-acetylgalactosamine-undecaprenyl-phosphate N-acetylgalactosaminephosphotransferase	ef481_01042	UDP-N-acetylgalactosamine-undecaprenyl-phosphate N-acetylgalactosaminephosphotransferase	215	203	115	4	18	215	251	442	2.7e-34	131	0.92093	35.468
2887	S3_02364	UDP-N-acetylgalactosamine-undecaprenyl-phosphate N-acetylgalactosaminephosphotransferase	ef480_02336	UDP-N-acetylgalactosamine-undecaprenyl-phosphate N-acetylgalactosaminephosphotransferase	215	203	115	4	18	215	251	442	2.7e-34	131	0.92093	35.468
2888	S3_02364	UDP-N-acetylgalactosamine-undecaprenyl-phosphate N-acetylgalactosaminephosphotransferase	ef478_01392	UDP-N-acetylgalactosamine-undecaprenyl-phosphate N-acetylgalactosaminephosphotransferase	215	203	115	4	18	215	251	442	2.7e-34	131	0.92093	35.468
2889	S3_02364	UDP-N-acetylgalactosamine-undecaprenyl-phosphate N-acetylgalactosaminephosphotransferase	ef476_01985	UDP-N-acetylgalactosamine-undecaprenyl-phosphate N-acetylgalactosaminephosphotransferase	215	203	115	4	18	215	251	442	2.7e-34	131	0.92093	35.468
2890	S3_02364	UDP-N-acetylgalactosamine-undecaprenyl-phosphate N-acetylgalactosaminephosphotransferase	ef475_01768	UDP-N-acetylgalactosamine-undecaprenyl-phosphate N-acetylgalactosaminephosphotransferase	215	203	115	4	18	215	251	442	2.7e-34	131	0.92093	35.468
2891	S3_02364	UDP-N-acetylgalactosamine-undecaprenyl-phosphate N-acetylgalactosaminephosphotransferase	ef474_01759	UDP-N-acetylgalactosamine-undecaprenyl-phosphate N-acetylgalactosaminephosphotransferase	215	203	115	4	18	215	251	442	2.7e-34	131	0.92093	35.468
2892	S3_02364	UDP-N-acetylgalactosamine-undecaprenyl-phosphate N-acetylgalactosaminephosphotransferase	ef473_01679	UDP-N-acetylgalactosamine-undecaprenyl-phosphate N-acetylgalactosaminephosphotransferase	215	203	115	4	18	215	251	442	2.7e-34	131	0.92093	35.468
2893	S3_02364	UDP-N-acetylgalactosamine-undecaprenyl-phosphate N-acetylgalactosaminephosphotransferase	ef471_01253	UDP-N-acetylgalactosamine-undecaprenyl-phosphate N-acetylgalactosaminephosphotransferase	215	203	115	4	18	215	251	442	2.7e-34	131	0.92093	35.468
2894	S3_02364	UDP-N-acetylgalactosamine-undecaprenyl-phosphate N-acetylgalactosaminephosphotransferase	ef46_00446	UDP-N-acetylgalactosamine-undecaprenyl-phosphate N-acetylgalactosaminephosphotransferase	215	203	115	4	18	215	251	442	2.7e-34	131	0.92093	35.468
2895	S3_02364	UDP-N-acetylgalactosamine-undecaprenyl-phosphate N-acetylgalactosaminephosphotransferase	ef469_00950	UDP-N-acetylgalactosamine-undecaprenyl-phosphate N-acetylgalactosaminephosphotransferase	215	203	115	4	18	215	251	442	2.7e-34	131	0.92093	35.468
2896	S3_02364	UDP-N-acetylgalactosamine-undecaprenyl-phosphate N-acetylgalactosaminephosphotransferase	ef468_01855	UDP-N-acetylgalactosamine-undecaprenyl-phosphate N-acetylgalactosaminephosphotransferase	215	203	115	4	18	215	251	442	2.7e-34	131	0.92093	35.468
2897	S3_02364	UDP-N-acetylgalactosamine-undecaprenyl-phosphate N-acetylgalactosaminephosphotransferase	ef467_00943	UDP-N-acetylgalactosamine-undecaprenyl-phosphate N-acetylgalactosaminephosphotransferase	215	203	115	4	18	215	251	442	2.7e-34	131	0.92093	35.468
2898	S3_02364	UDP-N-acetylgalactosamine-undecaprenyl-phosphate N-acetylgalactosaminephosphotransferase	ef465_01154	UDP-N-acetylgalactosamine-undecaprenyl-phosphate N-acetylgalactosaminephosphotransferase	215	203	115	4	18	215	251	442	2.7e-34	131	0.92093	35.468
2899	S3_02364	UDP-N-acetylgalactosamine-undecaprenyl-phosphate N-acetylgalactosaminephosphotransferase	ef461_00358	UDP-N-acetylgalactosamine-undecaprenyl-phosphate N-acetylgalactosaminephosphotransferase	215	203	115	4	18	215	251	442	2.7e-34	131	0.92093	35.468
2900	S3_02364	UDP-N-acetylgalactosamine-undecaprenyl-phosphate N-acetylgalactosaminephosphotransferase	ef460_00948	UDP-N-acetylgalactosamine-undecaprenyl-phosphate N-acetylgalactosaminephosphotransferase	215	203	115	4	18	215	251	442	2.7e-34	131	0.92093	35.468
2901	S3_02364	UDP-N-acetylgalactosamine-undecaprenyl-phosphate N-acetylgalactosaminephosphotransferase	ef45_00630	UDP-N-acetylgalactosamine-undecaprenyl-phosphate N-acetylgalactosaminephosphotransferase	215	203	115	4	18	215	251	442	2.7e-34	131	0.92093	35.468
2902	S3_02364	UDP-N-acetylgalactosamine-undecaprenyl-phosphate N-acetylgalactosaminephosphotransferase	ef459_01218	UDP-N-acetylgalactosamine-undecaprenyl-phosphate N-acetylgalactosaminephosphotransferase	215	203	115	4	18	215	251	442	2.7e-34	131	0.92093	35.468
2903	S3_02364	UDP-N-acetylgalactosamine-undecaprenyl-phosphate N-acetylgalactosaminephosphotransferase	ef458_01520	UDP-N-acetylgalactosamine-undecaprenyl-phosphate N-acetylgalactosaminephosphotransferase	215	203	115	4	18	215	251	442	2.7e-34	131	0.92093	35.468
2904	S3_02364	UDP-N-acetylgalactosamine-undecaprenyl-phosphate N-acetylgalactosaminephosphotransferase	ef456_00356	UDP-N-acetylgalactosamine-undecaprenyl-phosphate N-acetylgalactosaminephosphotransferase	215	203	115	4	18	215	251	442	2.7e-34	131	0.92093	35.468
2905	S3_02364	UDP-N-acetylgalactosamine-undecaprenyl-phosphate N-acetylgalactosaminephosphotransferase	ef453_01708	UDP-N-acetylgalactosamine-undecaprenyl-phosphate N-acetylgalactosaminephosphotransferase	215	203	115	4	18	215	251	442	2.7e-34	131	0.92093	35.468
2906	S3_02364	UDP-N-acetylgalactosamine-undecaprenyl-phosphate N-acetylgalactosaminephosphotransferase	ef452_02478	UDP-N-acetylgalactosamine-undecaprenyl-phosphate N-acetylgalactosaminephosphotransferase	215	203	115	4	18	215	251	442	2.7e-34	131	0.92093	35.468
2907	S3_02364	UDP-N-acetylgalactosamine-undecaprenyl-phosphate N-acetylgalactosaminephosphotransferase	ef451_02669	UDP-N-acetylgalactosamine-undecaprenyl-phosphate N-acetylgalactosaminephosphotransferase	215	203	115	4	18	215	251	442	2.7e-34	131	0.92093	35.468
2908	S3_02364	UDP-N-acetylgalactosamine-undecaprenyl-phosphate N-acetylgalactosaminephosphotransferase	ef450_02096	UDP-N-acetylgalactosamine-undecaprenyl-phosphate N-acetylgalactosaminephosphotransferase	215	203	115	4	18	215	251	442	2.7e-34	131	0.92093	35.468
2909	S3_02364	UDP-N-acetylgalactosamine-undecaprenyl-phosphate N-acetylgalactosaminephosphotransferase	ef44_01566	UDP-N-acetylgalactosamine-undecaprenyl-phosphate N-acetylgalactosaminephosphotransferase	215	203	115	4	18	215	251	442	2.7e-34	131	0.92093	35.468
2910	S3_02364	UDP-N-acetylgalactosamine-undecaprenyl-phosphate N-acetylgalactosaminephosphotransferase	ef448_02331	UDP-N-acetylgalactosamine-undecaprenyl-phosphate N-acetylgalactosaminephosphotransferase	215	203	115	4	18	215	251	442	2.7e-34	131	0.92093	35.468
2911	S3_02364	UDP-N-acetylgalactosamine-undecaprenyl-phosphate N-acetylgalactosaminephosphotransferase	ef446_00329	UDP-N-acetylgalactosamine-undecaprenyl-phosphate N-acetylgalactosaminephosphotransferase	215	203	115	4	18	215	251	442	2.7e-34	131	0.92093	35.468
2912	S3_02364	UDP-N-acetylgalactosamine-undecaprenyl-phosphate N-acetylgalactosaminephosphotransferase	ef43_00937	UDP-N-acetylgalactosamine-undecaprenyl-phosphate N-acetylgalactosaminephosphotransferase	215	203	115	4	18	215	251	442	2.7e-34	131	0.92093	35.468
2913	S3_02364	UDP-N-acetylgalactosamine-undecaprenyl-phosphate N-acetylgalactosaminephosphotransferase	ef439_00917	UDP-N-acetylgalactosamine-undecaprenyl-phosphate N-acetylgalactosaminephosphotransferase	215	203	115	4	18	215	251	442	2.7e-34	131	0.92093	35.468
2914	S3_02364	UDP-N-acetylgalactosamine-undecaprenyl-phosphate N-acetylgalactosaminephosphotransferase	ef437_00958	UDP-N-acetylgalactosamine-undecaprenyl-phosphate N-acetylgalactosaminephosphotransferase	215	203	115	4	18	215	251	442	2.7e-34	131	0.92093	35.468
2915	S3_02364	UDP-N-acetylgalactosamine-undecaprenyl-phosphate N-acetylgalactosaminephosphotransferase	ef42_01285	UDP-N-acetylgalactosamine-undecaprenyl-phosphate N-acetylgalactosaminephosphotransferase	215	203	115	4	18	215	251	442	2.7e-34	131	0.92093	35.468
2916	S3_02364	UDP-N-acetylgalactosamine-undecaprenyl-phosphate N-acetylgalactosaminephosphotransferase	ef427_02847	UDP-N-acetylgalactosamine-undecaprenyl-phosphate N-acetylgalactosaminephosphotransferase	215	203	115	4	18	215	251	442	2.7e-34	131	0.92093	35.468
2917	S3_02364	UDP-N-acetylgalactosamine-undecaprenyl-phosphate N-acetylgalactosaminephosphotransferase	ef425_02178	UDP-N-acetylgalactosamine-undecaprenyl-phosphate N-acetylgalactosaminephosphotransferase	215	203	115	4	18	215	251	442	2.7e-34	131	0.92093	35.468
2918	S3_02364	UDP-N-acetylgalactosamine-undecaprenyl-phosphate N-acetylgalactosaminephosphotransferase	ef422_01335	UDP-N-acetylgalactosamine-undecaprenyl-phosphate N-acetylgalactosaminephosphotransferase	215	203	115	4	18	215	251	442	2.7e-34	131	0.92093	35.468
2919	S3_02364	UDP-N-acetylgalactosamine-undecaprenyl-phosphate N-acetylgalactosaminephosphotransferase	ef421_02363	UDP-N-acetylgalactosamine-undecaprenyl-phosphate N-acetylgalactosaminephosphotransferase	215	203	115	4	18	215	251	442	2.7e-34	131	0.92093	35.468
2920	S3_02364	UDP-N-acetylgalactosamine-undecaprenyl-phosphate N-acetylgalactosaminephosphotransferase	ef41_00541	UDP-N-acetylgalactosamine-undecaprenyl-phosphate N-acetylgalactosaminephosphotransferase	215	203	115	4	18	215	251	442	2.7e-34	131	0.92093	35.468
2921	S3_02364	UDP-N-acetylgalactosamine-undecaprenyl-phosphate N-acetylgalactosaminephosphotransferase	ef419_02043	UDP-N-acetylgalactosamine-undecaprenyl-phosphate N-acetylgalactosaminephosphotransferase	215	203	115	4	18	215	251	442	2.7e-34	131	0.92093	35.468
2922	S3_02364	UDP-N-acetylgalactosamine-undecaprenyl-phosphate N-acetylgalactosaminephosphotransferase	ef418_02056	UDP-N-acetylgalactosamine-undecaprenyl-phosphate N-acetylgalactosaminephosphotransferase	215	203	115	4	18	215	251	442	2.7e-34	131	0.92093	35.468
2923	S3_02364	UDP-N-acetylgalactosamine-undecaprenyl-phosphate N-acetylgalactosaminephosphotransferase	ef417_02083	UDP-N-acetylgalactosamine-undecaprenyl-phosphate N-acetylgalactosaminephosphotransferase	215	203	115	4	18	215	251	442	2.7e-34	131	0.92093	35.468
2924	S3_02364	UDP-N-acetylgalactosamine-undecaprenyl-phosphate N-acetylgalactosaminephosphotransferase	ef416_01627	UDP-N-acetylgalactosamine-undecaprenyl-phosphate N-acetylgalactosaminephosphotransferase	215	203	115	4	18	215	251	442	2.7e-34	131	0.92093	35.468
2925	S3_02364	UDP-N-acetylgalactosamine-undecaprenyl-phosphate N-acetylgalactosaminephosphotransferase	ef415_00583	UDP-N-acetylgalactosamine-undecaprenyl-phosphate N-acetylgalactosaminephosphotransferase	215	203	115	4	18	215	251	442	2.7e-34	131	0.92093	35.468
2926	S3_02364	UDP-N-acetylgalactosamine-undecaprenyl-phosphate N-acetylgalactosaminephosphotransferase	ef411_01881	UDP-N-acetylgalactosamine-undecaprenyl-phosphate N-acetylgalactosaminephosphotransferase	215	203	115	4	18	215	251	442	2.7e-34	131	0.92093	35.468
2927	S3_02364	UDP-N-acetylgalactosamine-undecaprenyl-phosphate N-acetylgalactosaminephosphotransferase	ef40_00642	UDP-N-acetylgalactosamine-undecaprenyl-phosphate N-acetylgalactosaminephosphotransferase	215	203	115	4	18	215	251	442	2.7e-34	131	0.92093	35.468
2928	S3_02364	UDP-N-acetylgalactosamine-undecaprenyl-phosphate N-acetylgalactosaminephosphotransferase	ef408_01932	UDP-N-acetylgalactosamine-undecaprenyl-phosphate N-acetylgalactosaminephosphotransferase	215	203	115	4	18	215	251	442	2.7e-34	131	0.92093	35.468
2929	S3_02364	UDP-N-acetylgalactosamine-undecaprenyl-phosphate N-acetylgalactosaminephosphotransferase	ef407_01370	UDP-N-acetylgalactosamine-undecaprenyl-phosphate N-acetylgalactosaminephosphotransferase	215	203	115	4	18	215	251	442	2.7e-34	131	0.92093	35.468
2930	S3_02364	UDP-N-acetylgalactosamine-undecaprenyl-phosphate N-acetylgalactosaminephosphotransferase	ef405_02689	UDP-N-acetylgalactosamine-undecaprenyl-phosphate N-acetylgalactosaminephosphotransferase	215	203	115	4	18	215	251	442	2.7e-34	131	0.92093	35.468
2931	S3_02364	UDP-N-acetylgalactosamine-undecaprenyl-phosphate N-acetylgalactosaminephosphotransferase	ef403_01870	UDP-N-acetylgalactosamine-undecaprenyl-phosphate N-acetylgalactosaminephosphotransferase	215	203	115	4	18	215	251	442	2.7e-34	131	0.92093	35.468
2932	S3_02364	UDP-N-acetylgalactosamine-undecaprenyl-phosphate N-acetylgalactosaminephosphotransferase	ef402_00965	UDP-N-acetylgalactosamine-undecaprenyl-phosphate N-acetylgalactosaminephosphotransferase	215	203	115	4	18	215	251	442	2.7e-34	131	0.92093	35.468
2933	S3_02364	UDP-N-acetylgalactosamine-undecaprenyl-phosphate N-acetylgalactosaminephosphotransferase	ef3_01528	UDP-N-acetylgalactosamine-undecaprenyl-phosphate N-acetylgalactosaminephosphotransferase	215	203	115	4	18	215	251	442	2.7e-34	131	0.92093	35.468
2934	S3_02364	UDP-N-acetylgalactosamine-undecaprenyl-phosphate N-acetylgalactosaminephosphotransferase	ef39_01070	UDP-N-acetylgalactosamine-undecaprenyl-phosphate N-acetylgalactosaminephosphotransferase	215	203	115	4	18	215	251	442	2.7e-34	131	0.92093	35.468
2935	S3_02364	UDP-N-acetylgalactosamine-undecaprenyl-phosphate N-acetylgalactosaminephosphotransferase	ef399_01826	UDP-N-acetylgalactosamine-undecaprenyl-phosphate N-acetylgalactosaminephosphotransferase	215	203	115	4	18	215	251	442	2.7e-34	131	0.92093	35.468
2936	S3_02364	UDP-N-acetylgalactosamine-undecaprenyl-phosphate N-acetylgalactosaminephosphotransferase	ef398_01607	UDP-N-acetylgalactosamine-undecaprenyl-phosphate N-acetylgalactosaminephosphotransferase	215	203	115	4	18	215	251	442	2.7e-34	131	0.92093	35.468
2937	S3_02364	UDP-N-acetylgalactosamine-undecaprenyl-phosphate N-acetylgalactosaminephosphotransferase	ef397_00732	UDP-N-acetylgalactosamine-undecaprenyl-phosphate N-acetylgalactosaminephosphotransferase	215	203	115	4	18	215	251	442	2.7e-34	131	0.92093	35.468
2938	S3_02364	UDP-N-acetylgalactosamine-undecaprenyl-phosphate N-acetylgalactosaminephosphotransferase	ef396_02196	UDP-N-acetylgalactosamine-undecaprenyl-phosphate N-acetylgalactosaminephosphotransferase	215	203	115	4	18	215	251	442	2.7e-34	131	0.92093	35.468
2939	S3_02364	UDP-N-acetylgalactosamine-undecaprenyl-phosphate N-acetylgalactosaminephosphotransferase	ef395_02691	UDP-N-acetylgalactosamine-undecaprenyl-phosphate N-acetylgalactosaminephosphotransferase	215	203	115	4	18	215	251	442	2.7e-34	131	0.92093	35.468
2940	S3_02364	UDP-N-acetylgalactosamine-undecaprenyl-phosphate N-acetylgalactosaminephosphotransferase	ef393_01540	UDP-N-acetylgalactosamine-undecaprenyl-phosphate N-acetylgalactosaminephosphotransferase	215	203	115	4	18	215	251	442	2.7e-34	131	0.92093	35.468
2941	S3_02364	UDP-N-acetylgalactosamine-undecaprenyl-phosphate N-acetylgalactosaminephosphotransferase	ef392_01558	UDP-N-acetylgalactosamine-undecaprenyl-phosphate N-acetylgalactosaminephosphotransferase	215	203	115	4	18	215	251	442	2.7e-34	131	0.92093	35.468
2942	S3_02364	UDP-N-acetylgalactosamine-undecaprenyl-phosphate N-acetylgalactosaminephosphotransferase	ef388_02106	UDP-N-acetylgalactosamine-undecaprenyl-phosphate N-acetylgalactosaminephosphotransferase	215	203	115	4	18	215	251	442	2.7e-34	131	0.92093	35.468
2943	S3_02364	UDP-N-acetylgalactosamine-undecaprenyl-phosphate N-acetylgalactosaminephosphotransferase	ef387_00209	UDP-N-acetylgalactosamine-undecaprenyl-phosphate N-acetylgalactosaminephosphotransferase	215	203	115	4	18	215	251	442	2.7e-34	131	0.92093	35.468
2944	S3_02364	UDP-N-acetylgalactosamine-undecaprenyl-phosphate N-acetylgalactosaminephosphotransferase	ef386_01331	UDP-N-acetylgalactosamine-undecaprenyl-phosphate N-acetylgalactosaminephosphotransferase	215	203	115	4	18	215	251	442	2.7e-34	131	0.92093	35.468
2945	S3_02364	UDP-N-acetylgalactosamine-undecaprenyl-phosphate N-acetylgalactosaminephosphotransferase	ef385_00368	UDP-N-acetylgalactosamine-undecaprenyl-phosphate N-acetylgalactosaminephosphotransferase	215	203	115	4	18	215	251	442	2.7e-34	131	0.92093	35.468
2946	S3_02364	UDP-N-acetylgalactosamine-undecaprenyl-phosphate N-acetylgalactosaminephosphotransferase	ef384_01587	UDP-N-acetylgalactosamine-undecaprenyl-phosphate N-acetylgalactosaminephosphotransferase	215	203	115	4	18	215	251	442	2.7e-34	131	0.92093	35.468
2947	S3_02364	UDP-N-acetylgalactosamine-undecaprenyl-phosphate N-acetylgalactosaminephosphotransferase	ef383_00892	UDP-N-acetylgalactosamine-undecaprenyl-phosphate N-acetylgalactosaminephosphotransferase	215	203	115	4	18	215	251	442	2.7e-34	131	0.92093	35.468
2948	S3_02364	UDP-N-acetylgalactosamine-undecaprenyl-phosphate N-acetylgalactosaminephosphotransferase	ef381_02640	UDP-N-acetylgalactosamine-undecaprenyl-phosphate N-acetylgalactosaminephosphotransferase	215	203	115	4	18	215	251	442	2.7e-34	131	0.92093	35.468
2949	S3_02364	UDP-N-acetylgalactosamine-undecaprenyl-phosphate N-acetylgalactosaminephosphotransferase	ef380_02013	UDP-N-acetylgalactosamine-undecaprenyl-phosphate N-acetylgalactosaminephosphotransferase	215	203	115	4	18	215	251	442	2.7e-34	131	0.92093	35.468
2950	S3_02364	UDP-N-acetylgalactosamine-undecaprenyl-phosphate N-acetylgalactosaminephosphotransferase	ef37_00615	UDP-N-acetylgalactosamine-undecaprenyl-phosphate N-acetylgalactosaminephosphotransferase	215	203	115	4	18	215	251	442	2.7e-34	131	0.92093	35.468
2951	S3_02364	UDP-N-acetylgalactosamine-undecaprenyl-phosphate N-acetylgalactosaminephosphotransferase	ef379_02313	UDP-N-acetylgalactosamine-undecaprenyl-phosphate N-acetylgalactosaminephosphotransferase	215	203	115	4	18	215	251	442	2.7e-34	131	0.92093	35.468
2952	S3_02364	UDP-N-acetylgalactosamine-undecaprenyl-phosphate N-acetylgalactosaminephosphotransferase	ef377_01855	UDP-N-acetylgalactosamine-undecaprenyl-phosphate N-acetylgalactosaminephosphotransferase	215	203	115	4	18	215	251	442	2.7e-34	131	0.92093	35.468
2953	S3_02364	UDP-N-acetylgalactosamine-undecaprenyl-phosphate N-acetylgalactosaminephosphotransferase	ef373_01938	UDP-N-acetylgalactosamine-undecaprenyl-phosphate N-acetylgalactosaminephosphotransferase	215	203	115	4	18	215	251	442	2.7e-34	131	0.92093	35.468
2954	S3_02364	UDP-N-acetylgalactosamine-undecaprenyl-phosphate N-acetylgalactosaminephosphotransferase	ef372_01472	UDP-N-acetylgalactosamine-undecaprenyl-phosphate N-acetylgalactosaminephosphotransferase	215	203	115	4	18	215	251	442	2.7e-34	131	0.92093	35.468
2955	S3_02364	UDP-N-acetylgalactosamine-undecaprenyl-phosphate N-acetylgalactosaminephosphotransferase	ef371_02645	UDP-N-acetylgalactosamine-undecaprenyl-phosphate N-acetylgalactosaminephosphotransferase	215	203	115	4	18	215	251	442	2.7e-34	131	0.92093	35.468
2956	S3_02364	UDP-N-acetylgalactosamine-undecaprenyl-phosphate N-acetylgalactosaminephosphotransferase	ef370_01749	UDP-N-acetylgalactosamine-undecaprenyl-phosphate N-acetylgalactosaminephosphotransferase	215	203	115	4	18	215	251	442	2.7e-34	131	0.92093	35.468
2957	S3_02364	UDP-N-acetylgalactosamine-undecaprenyl-phosphate N-acetylgalactosaminephosphotransferase	ef36_01580	UDP-N-acetylgalactosamine-undecaprenyl-phosphate N-acetylgalactosaminephosphotransferase	215	203	115	4	18	215	251	442	2.7e-34	131	0.92093	35.468
2958	S3_02364	UDP-N-acetylgalactosamine-undecaprenyl-phosphate N-acetylgalactosaminephosphotransferase	ef369_00727	UDP-N-acetylgalactosamine-undecaprenyl-phosphate N-acetylgalactosaminephosphotransferase	215	203	115	4	18	215	251	442	2.7e-34	131	0.92093	35.468
2959	S3_02364	UDP-N-acetylgalactosamine-undecaprenyl-phosphate N-acetylgalactosaminephosphotransferase	ef368_01270	UDP-N-acetylgalactosamine-undecaprenyl-phosphate N-acetylgalactosaminephosphotransferase	215	203	115	4	18	215	251	442	2.7e-34	131	0.92093	35.468
2960	S3_02364	UDP-N-acetylgalactosamine-undecaprenyl-phosphate N-acetylgalactosaminephosphotransferase	ef366_00963	UDP-N-acetylgalactosamine-undecaprenyl-phosphate N-acetylgalactosaminephosphotransferase	215	203	115	4	18	215	251	442	2.7e-34	131	0.92093	35.468
2961	S3_02364	UDP-N-acetylgalactosamine-undecaprenyl-phosphate N-acetylgalactosaminephosphotransferase	ef364_00226	UDP-N-acetylgalactosamine-undecaprenyl-phosphate N-acetylgalactosaminephosphotransferase	215	203	115	4	18	215	251	442	2.7e-34	131	0.92093	35.468
2962	S3_02364	UDP-N-acetylgalactosamine-undecaprenyl-phosphate N-acetylgalactosaminephosphotransferase	ef362_01373	UDP-N-acetylgalactosamine-undecaprenyl-phosphate N-acetylgalactosaminephosphotransferase	215	203	115	4	18	215	251	442	2.7e-34	131	0.92093	35.468
2963	S3_02364	UDP-N-acetylgalactosamine-undecaprenyl-phosphate N-acetylgalactosaminephosphotransferase	ef361_02762	UDP-N-acetylgalactosamine-undecaprenyl-phosphate N-acetylgalactosaminephosphotransferase	215	203	115	4	18	215	251	442	2.7e-34	131	0.92093	35.468
2964	S3_02364	UDP-N-acetylgalactosamine-undecaprenyl-phosphate N-acetylgalactosaminephosphotransferase	ef360_00958	UDP-N-acetylgalactosamine-undecaprenyl-phosphate N-acetylgalactosaminephosphotransferase	215	203	115	4	18	215	251	442	2.7e-34	131	0.92093	35.468
2965	S3_02364	UDP-N-acetylgalactosamine-undecaprenyl-phosphate N-acetylgalactosaminephosphotransferase	ef35_02764	UDP-N-acetylgalactosamine-undecaprenyl-phosphate N-acetylgalactosaminephosphotransferase	215	203	115	4	18	215	251	442	2.7e-34	131	0.92093	35.468
2966	S3_02364	UDP-N-acetylgalactosamine-undecaprenyl-phosphate N-acetylgalactosaminephosphotransferase	ef359_00687	UDP-N-acetylgalactosamine-undecaprenyl-phosphate N-acetylgalactosaminephosphotransferase	215	203	115	4	18	215	251	442	2.7e-34	131	0.92093	35.468
2967	S3_02364	UDP-N-acetylgalactosamine-undecaprenyl-phosphate N-acetylgalactosaminephosphotransferase	ef358_00480	UDP-N-acetylgalactosamine-undecaprenyl-phosphate N-acetylgalactosaminephosphotransferase	215	203	115	4	18	215	251	442	2.7e-34	131	0.92093	35.468
2968	S3_02364	UDP-N-acetylgalactosamine-undecaprenyl-phosphate N-acetylgalactosaminephosphotransferase	ef356_02471	UDP-N-acetylgalactosamine-undecaprenyl-phosphate N-acetylgalactosaminephosphotransferase	215	203	115	4	18	215	251	442	2.7e-34	131	0.92093	35.468
2969	S3_02364	UDP-N-acetylgalactosamine-undecaprenyl-phosphate N-acetylgalactosaminephosphotransferase	ef355_01746	UDP-N-acetylgalactosamine-undecaprenyl-phosphate N-acetylgalactosaminephosphotransferase	215	203	115	4	18	215	251	442	2.7e-34	131	0.92093	35.468
2970	S3_02364	UDP-N-acetylgalactosamine-undecaprenyl-phosphate N-acetylgalactosaminephosphotransferase	ef353_01187	UDP-N-acetylgalactosamine-undecaprenyl-phosphate N-acetylgalactosaminephosphotransferase	215	203	115	4	18	215	251	442	2.7e-34	131	0.92093	35.468
2971	S3_02364	UDP-N-acetylgalactosamine-undecaprenyl-phosphate N-acetylgalactosaminephosphotransferase	ef350_00550	UDP-N-acetylgalactosamine-undecaprenyl-phosphate N-acetylgalactosaminephosphotransferase	215	203	115	4	18	215	251	442	2.7e-34	131	0.92093	35.468
2972	S3_02364	UDP-N-acetylgalactosamine-undecaprenyl-phosphate N-acetylgalactosaminephosphotransferase	ef349_01470	UDP-N-acetylgalactosamine-undecaprenyl-phosphate N-acetylgalactosaminephosphotransferase	215	203	115	4	18	215	251	442	2.7e-34	131	0.92093	35.468
2973	S3_02364	UDP-N-acetylgalactosamine-undecaprenyl-phosphate N-acetylgalactosaminephosphotransferase	ef348_00262	UDP-N-acetylgalactosamine-undecaprenyl-phosphate N-acetylgalactosaminephosphotransferase	215	203	115	4	18	215	251	442	2.7e-34	131	0.92093	35.468
2974	S3_02364	UDP-N-acetylgalactosamine-undecaprenyl-phosphate N-acetylgalactosaminephosphotransferase	ef346_03257	UDP-N-acetylgalactosamine-undecaprenyl-phosphate N-acetylgalactosaminephosphotransferase	215	203	115	4	18	215	251	442	2.7e-34	131	0.92093	35.468
2975	S3_02364	UDP-N-acetylgalactosamine-undecaprenyl-phosphate N-acetylgalactosaminephosphotransferase	ef345_00299	UDP-N-acetylgalactosamine-undecaprenyl-phosphate N-acetylgalactosaminephosphotransferase	215	203	115	4	18	215	251	442	2.7e-34	131	0.92093	35.468
2976	S3_02364	UDP-N-acetylgalactosamine-undecaprenyl-phosphate N-acetylgalactosaminephosphotransferase	ef344_00430	UDP-N-acetylgalactosamine-undecaprenyl-phosphate N-acetylgalactosaminephosphotransferase	215	203	115	4	18	215	251	442	2.7e-34	131	0.92093	35.468
2977	S3_02364	UDP-N-acetylgalactosamine-undecaprenyl-phosphate N-acetylgalactosaminephosphotransferase	ef342_01629	UDP-N-acetylgalactosamine-undecaprenyl-phosphate N-acetylgalactosaminephosphotransferase	215	203	115	4	18	215	251	442	2.7e-34	131	0.92093	35.468
2978	S3_02364	UDP-N-acetylgalactosamine-undecaprenyl-phosphate N-acetylgalactosaminephosphotransferase	ef341_02397	UDP-N-acetylgalactosamine-undecaprenyl-phosphate N-acetylgalactosaminephosphotransferase	215	203	115	4	18	215	251	442	2.7e-34	131	0.92093	35.468
2979	S3_02364	UDP-N-acetylgalactosamine-undecaprenyl-phosphate N-acetylgalactosaminephosphotransferase	ef33_01002	UDP-N-acetylgalactosamine-undecaprenyl-phosphate N-acetylgalactosaminephosphotransferase	215	203	115	4	18	215	251	442	2.7e-34	131	0.92093	35.468
2980	S3_02364	UDP-N-acetylgalactosamine-undecaprenyl-phosphate N-acetylgalactosaminephosphotransferase	ef338_02367	UDP-N-acetylgalactosamine-undecaprenyl-phosphate N-acetylgalactosaminephosphotransferase	215	203	115	4	18	215	251	442	2.7e-34	131	0.92093	35.468
2981	S3_02364	UDP-N-acetylgalactosamine-undecaprenyl-phosphate N-acetylgalactosaminephosphotransferase	ef337_00351	UDP-N-acetylgalactosamine-undecaprenyl-phosphate N-acetylgalactosaminephosphotransferase	215	203	115	4	18	215	251	442	2.7e-34	131	0.92093	35.468
2982	S3_02364	UDP-N-acetylgalactosamine-undecaprenyl-phosphate N-acetylgalactosaminephosphotransferase	ef336_01247	UDP-N-acetylgalactosamine-undecaprenyl-phosphate N-acetylgalactosaminephosphotransferase	215	203	115	4	18	215	251	442	2.7e-34	131	0.92093	35.468
2983	S3_02364	UDP-N-acetylgalactosamine-undecaprenyl-phosphate N-acetylgalactosaminephosphotransferase	ef335_02471	UDP-N-acetylgalactosamine-undecaprenyl-phosphate N-acetylgalactosaminephosphotransferase	215	203	115	4	18	215	251	442	2.7e-34	131	0.92093	35.468
2984	S3_02364	UDP-N-acetylgalactosamine-undecaprenyl-phosphate N-acetylgalactosaminephosphotransferase	ef334_02017	UDP-N-acetylgalactosamine-undecaprenyl-phosphate N-acetylgalactosaminephosphotransferase	215	203	115	4	18	215	251	442	2.7e-34	131	0.92093	35.468
2985	S3_02364	UDP-N-acetylgalactosamine-undecaprenyl-phosphate N-acetylgalactosaminephosphotransferase	ef333_00500	UDP-N-acetylgalactosamine-undecaprenyl-phosphate N-acetylgalactosaminephosphotransferase	215	203	115	4	18	215	251	442	2.7e-34	131	0.92093	35.468
2986	S3_02364	UDP-N-acetylgalactosamine-undecaprenyl-phosphate N-acetylgalactosaminephosphotransferase	ef332_01085	UDP-N-acetylgalactosamine-undecaprenyl-phosphate N-acetylgalactosaminephosphotransferase	215	203	115	4	18	215	251	442	2.7e-34	131	0.92093	35.468
2987	S3_02364	UDP-N-acetylgalactosamine-undecaprenyl-phosphate N-acetylgalactosaminephosphotransferase	ef331_02900	UDP-N-acetylgalactosamine-undecaprenyl-phosphate N-acetylgalactosaminephosphotransferase	215	203	115	4	18	215	251	442	2.7e-34	131	0.92093	35.468
2988	S3_02364	UDP-N-acetylgalactosamine-undecaprenyl-phosphate N-acetylgalactosaminephosphotransferase	ef329_01421	UDP-N-acetylgalactosamine-undecaprenyl-phosphate N-acetylgalactosaminephosphotransferase	215	203	115	4	18	215	251	442	2.7e-34	131	0.92093	35.468
2989	S3_02364	UDP-N-acetylgalactosamine-undecaprenyl-phosphate N-acetylgalactosaminephosphotransferase	ef328_00474	UDP-N-acetylgalactosamine-undecaprenyl-phosphate N-acetylgalactosaminephosphotransferase	215	203	115	4	18	215	251	442	2.7e-34	131	0.92093	35.468
2990	S3_02364	UDP-N-acetylgalactosamine-undecaprenyl-phosphate N-acetylgalactosaminephosphotransferase	ef326_01671	UDP-N-acetylgalactosamine-undecaprenyl-phosphate N-acetylgalactosaminephosphotransferase	215	203	115	4	18	215	251	442	2.7e-34	131	0.92093	35.468
2991	S3_02364	UDP-N-acetylgalactosamine-undecaprenyl-phosphate N-acetylgalactosaminephosphotransferase	ef325_01740	UDP-N-acetylgalactosamine-undecaprenyl-phosphate N-acetylgalactosaminephosphotransferase	215	203	115	4	18	215	251	442	2.7e-34	131	0.92093	35.468
2992	S3_02364	UDP-N-acetylgalactosamine-undecaprenyl-phosphate N-acetylgalactosaminephosphotransferase	ef324_00919	UDP-N-acetylgalactosamine-undecaprenyl-phosphate N-acetylgalactosaminephosphotransferase	215	203	115	4	18	215	251	442	2.7e-34	131	0.92093	35.468
2993	S3_02364	UDP-N-acetylgalactosamine-undecaprenyl-phosphate N-acetylgalactosaminephosphotransferase	ef323_02646	UDP-N-acetylgalactosamine-undecaprenyl-phosphate N-acetylgalactosaminephosphotransferase	215	203	115	4	18	215	251	442	2.7e-34	131	0.92093	35.468
2994	S3_02364	UDP-N-acetylgalactosamine-undecaprenyl-phosphate N-acetylgalactosaminephosphotransferase	ef320_01038	UDP-N-acetylgalactosamine-undecaprenyl-phosphate N-acetylgalactosaminephosphotransferase	215	203	115	4	18	215	251	442	2.7e-34	131	0.92093	35.468
2995	S3_02364	UDP-N-acetylgalactosamine-undecaprenyl-phosphate N-acetylgalactosaminephosphotransferase	ef31_00539	UDP-N-acetylgalactosamine-undecaprenyl-phosphate N-acetylgalactosaminephosphotransferase	215	203	115	4	18	215	251	442	2.7e-34	131	0.92093	35.468
2996	S3_02364	UDP-N-acetylgalactosamine-undecaprenyl-phosphate N-acetylgalactosaminephosphotransferase	ef319_01522	UDP-N-acetylgalactosamine-undecaprenyl-phosphate N-acetylgalactosaminephosphotransferase	215	203	115	4	18	215	251	442	2.7e-34	131	0.92093	35.468
2997	S3_02364	UDP-N-acetylgalactosamine-undecaprenyl-phosphate N-acetylgalactosaminephosphotransferase	ef318_00906	UDP-N-acetylgalactosamine-undecaprenyl-phosphate N-acetylgalactosaminephosphotransferase	215	203	115	4	18	215	251	442	2.7e-34	131	0.92093	35.468
2998	S3_02364	UDP-N-acetylgalactosamine-undecaprenyl-phosphate N-acetylgalactosaminephosphotransferase	ef317_01894	UDP-N-acetylgalactosamine-undecaprenyl-phosphate N-acetylgalactosaminephosphotransferase	215	203	115	4	18	215	251	442	2.7e-34	131	0.92093	35.468
2999	S3_02364	UDP-N-acetylgalactosamine-undecaprenyl-phosphate N-acetylgalactosaminephosphotransferase	ef315_01127	UDP-N-acetylgalactosamine-undecaprenyl-phosphate N-acetylgalactosaminephosphotransferase	215	203	115	4	18	215	251	442	2.7e-34	131	0.92093	35.468
3000	S3_02364	UDP-N-acetylgalactosamine-undecaprenyl-phosphate N-acetylgalactosaminephosphotransferase	ef313_01126	UDP-N-acetylgalactosamine-undecaprenyl-phosphate N-acetylgalactosaminephosphotransferase	215	203	115	4	18	215	251	442	2.7e-34	131	0.92093	35.468
3001	S3_02364	UDP-N-acetylgalactosamine-undecaprenyl-phosphate N-acetylgalactosaminephosphotransferase	ef312_01740	UDP-N-acetylgalactosamine-undecaprenyl-phosphate N-acetylgalactosaminephosphotransferase	215	203	115	4	18	215	251	442	2.7e-34	131	0.92093	35.468
3002	S3_02364	UDP-N-acetylgalactosamine-undecaprenyl-phosphate N-acetylgalactosaminephosphotransferase	ef311_00922	UDP-N-acetylgalactosamine-undecaprenyl-phosphate N-acetylgalactosaminephosphotransferase	215	203	115	4	18	215	251	442	2.7e-34	131	0.92093	35.468
3003	S3_02364	UDP-N-acetylgalactosamine-undecaprenyl-phosphate N-acetylgalactosaminephosphotransferase	ef310_00986	UDP-N-acetylgalactosamine-undecaprenyl-phosphate N-acetylgalactosaminephosphotransferase	215	203	115	4	18	215	251	442	2.7e-34	131	0.92093	35.468
3004	S3_02364	UDP-N-acetylgalactosamine-undecaprenyl-phosphate N-acetylgalactosaminephosphotransferase	ef309_00987	UDP-N-acetylgalactosamine-undecaprenyl-phosphate N-acetylgalactosaminephosphotransferase	215	203	115	4	18	215	251	442	2.7e-34	131	0.92093	35.468
3005	S3_02364	UDP-N-acetylgalactosamine-undecaprenyl-phosphate N-acetylgalactosaminephosphotransferase	ef308_01755	UDP-N-acetylgalactosamine-undecaprenyl-phosphate N-acetylgalactosaminephosphotransferase	215	203	115	4	18	215	251	442	2.7e-34	131	0.92093	35.468
3006	S3_02364	UDP-N-acetylgalactosamine-undecaprenyl-phosphate N-acetylgalactosaminephosphotransferase	ef307_00968	UDP-N-acetylgalactosamine-undecaprenyl-phosphate N-acetylgalactosaminephosphotransferase	215	203	115	4	18	215	251	442	2.7e-34	131	0.92093	35.468
3007	S3_02364	UDP-N-acetylgalactosamine-undecaprenyl-phosphate N-acetylgalactosaminephosphotransferase	ef306_01679	UDP-N-acetylgalactosamine-undecaprenyl-phosphate N-acetylgalactosaminephosphotransferase	215	203	115	4	18	215	251	442	2.7e-34	131	0.92093	35.468
3008	S3_02364	UDP-N-acetylgalactosamine-undecaprenyl-phosphate N-acetylgalactosaminephosphotransferase	ef305_01853	UDP-N-acetylgalactosamine-undecaprenyl-phosphate N-acetylgalactosaminephosphotransferase	215	203	115	4	18	215	251	442	2.7e-34	131	0.92093	35.468
3009	S3_02364	UDP-N-acetylgalactosamine-undecaprenyl-phosphate N-acetylgalactosaminephosphotransferase	ef304_01951	UDP-N-acetylgalactosamine-undecaprenyl-phosphate N-acetylgalactosaminephosphotransferase	215	203	115	4	18	215	251	442	2.7e-34	131	0.92093	35.468
3010	S3_02364	UDP-N-acetylgalactosamine-undecaprenyl-phosphate N-acetylgalactosaminephosphotransferase	ef303_00344	UDP-N-acetylgalactosamine-undecaprenyl-phosphate N-acetylgalactosaminephosphotransferase	215	203	115	4	18	215	251	442	2.7e-34	131	0.92093	35.468
3011	S3_02364	UDP-N-acetylgalactosamine-undecaprenyl-phosphate N-acetylgalactosaminephosphotransferase	ef302_01394	UDP-N-acetylgalactosamine-undecaprenyl-phosphate N-acetylgalactosaminephosphotransferase	215	203	115	4	18	215	251	442	2.7e-34	131	0.92093	35.468
3012	S3_02364	UDP-N-acetylgalactosamine-undecaprenyl-phosphate N-acetylgalactosaminephosphotransferase	ef300_02045	UDP-N-acetylgalactosamine-undecaprenyl-phosphate N-acetylgalactosaminephosphotransferase	215	203	115	4	18	215	251	442	2.7e-34	131	0.92093	35.468
3013	S3_02364	UDP-N-acetylgalactosamine-undecaprenyl-phosphate N-acetylgalactosaminephosphotransferase	ef2_02289	UDP-N-acetylgalactosamine-undecaprenyl-phosphate N-acetylgalactosaminephosphotransferase	215	203	115	4	18	215	251	442	2.7e-34	131	0.92093	35.468
3014	S3_02364	UDP-N-acetylgalactosamine-undecaprenyl-phosphate N-acetylgalactosaminephosphotransferase	ef29_00052	UDP-N-acetylgalactosamine-undecaprenyl-phosphate N-acetylgalactosaminephosphotransferase	215	203	115	4	18	215	251	442	2.7e-34	131	0.92093	35.468
3015	S3_02364	UDP-N-acetylgalactosamine-undecaprenyl-phosphate N-acetylgalactosaminephosphotransferase	ef299_00222	UDP-N-acetylgalactosamine-undecaprenyl-phosphate N-acetylgalactosaminephosphotransferase	215	203	115	4	18	215	251	442	2.7e-34	131	0.92093	35.468
3016	S3_02364	UDP-N-acetylgalactosamine-undecaprenyl-phosphate N-acetylgalactosaminephosphotransferase	ef296_00235	UDP-N-acetylgalactosamine-undecaprenyl-phosphate N-acetylgalactosaminephosphotransferase	215	203	115	4	18	215	251	442	2.7e-34	131	0.92093	35.468
3017	S3_02364	UDP-N-acetylgalactosamine-undecaprenyl-phosphate N-acetylgalactosaminephosphotransferase	ef295_00716	UDP-N-acetylgalactosamine-undecaprenyl-phosphate N-acetylgalactosaminephosphotransferase	215	203	115	4	18	215	251	442	2.7e-34	131	0.92093	35.468
3018	S3_02364	UDP-N-acetylgalactosamine-undecaprenyl-phosphate N-acetylgalactosaminephosphotransferase	ef294_01580	UDP-N-acetylgalactosamine-undecaprenyl-phosphate N-acetylgalactosaminephosphotransferase	215	203	115	4	18	215	251	442	2.7e-34	131	0.92093	35.468
3019	S3_02364	UDP-N-acetylgalactosamine-undecaprenyl-phosphate N-acetylgalactosaminephosphotransferase	ef293_01504	UDP-N-acetylgalactosamine-undecaprenyl-phosphate N-acetylgalactosaminephosphotransferase	215	203	115	4	18	215	251	442	2.7e-34	131	0.92093	35.468
3020	S3_02364	UDP-N-acetylgalactosamine-undecaprenyl-phosphate N-acetylgalactosaminephosphotransferase	ef292_00776	UDP-N-acetylgalactosamine-undecaprenyl-phosphate N-acetylgalactosaminephosphotransferase	215	203	115	4	18	215	251	442	2.7e-34	131	0.92093	35.468
3021	S3_02364	UDP-N-acetylgalactosamine-undecaprenyl-phosphate N-acetylgalactosaminephosphotransferase	ef291_00221	UDP-N-acetylgalactosamine-undecaprenyl-phosphate N-acetylgalactosaminephosphotransferase	215	203	115	4	18	215	251	442	2.7e-34	131	0.92093	35.468
3022	S3_02364	UDP-N-acetylgalactosamine-undecaprenyl-phosphate N-acetylgalactosaminephosphotransferase	ef290_01245	UDP-N-acetylgalactosamine-undecaprenyl-phosphate N-acetylgalactosaminephosphotransferase	215	203	115	4	18	215	251	442	2.7e-34	131	0.92093	35.468
3023	S3_02364	UDP-N-acetylgalactosamine-undecaprenyl-phosphate N-acetylgalactosaminephosphotransferase	ef289_00046	UDP-N-acetylgalactosamine-undecaprenyl-phosphate N-acetylgalactosaminephosphotransferase	215	203	115	4	18	215	251	442	2.7e-34	131	0.92093	35.468
3024	S3_02364	UDP-N-acetylgalactosamine-undecaprenyl-phosphate N-acetylgalactosaminephosphotransferase	ef288_00461	UDP-N-acetylgalactosamine-undecaprenyl-phosphate N-acetylgalactosaminephosphotransferase	215	203	115	4	18	215	251	442	2.7e-34	131	0.92093	35.468
3025	S3_02364	UDP-N-acetylgalactosamine-undecaprenyl-phosphate N-acetylgalactosaminephosphotransferase	ef284_00361	UDP-N-acetylgalactosamine-undecaprenyl-phosphate N-acetylgalactosaminephosphotransferase	215	203	115	4	18	215	251	442	2.7e-34	131	0.92093	35.468
3026	S3_02364	UDP-N-acetylgalactosamine-undecaprenyl-phosphate N-acetylgalactosaminephosphotransferase	ef283_01589	UDP-N-acetylgalactosamine-undecaprenyl-phosphate N-acetylgalactosaminephosphotransferase	215	203	115	4	18	215	251	442	2.7e-34	131	0.92093	35.468
3027	S3_02364	UDP-N-acetylgalactosamine-undecaprenyl-phosphate N-acetylgalactosaminephosphotransferase	ef282_01921	UDP-N-acetylgalactosamine-undecaprenyl-phosphate N-acetylgalactosaminephosphotransferase	215	203	115	4	18	215	251	442	2.7e-34	131	0.92093	35.468
3028	S3_02364	UDP-N-acetylgalactosamine-undecaprenyl-phosphate N-acetylgalactosaminephosphotransferase	ef281_02385	UDP-N-acetylgalactosamine-undecaprenyl-phosphate N-acetylgalactosaminephosphotransferase	215	203	115	4	18	215	251	442	2.7e-34	131	0.92093	35.468
3029	S3_02364	UDP-N-acetylgalactosamine-undecaprenyl-phosphate N-acetylgalactosaminephosphotransferase	ef279_02049	UDP-N-acetylgalactosamine-undecaprenyl-phosphate N-acetylgalactosaminephosphotransferase	215	203	115	4	18	215	251	442	2.7e-34	131	0.92093	35.468
3030	S3_02364	UDP-N-acetylgalactosamine-undecaprenyl-phosphate N-acetylgalactosaminephosphotransferase	ef276_02526	UDP-N-acetylgalactosamine-undecaprenyl-phosphate N-acetylgalactosaminephosphotransferase	215	203	115	4	18	215	251	442	2.7e-34	131	0.92093	35.468
3031	S3_02364	UDP-N-acetylgalactosamine-undecaprenyl-phosphate N-acetylgalactosaminephosphotransferase	ef275_01322	UDP-N-acetylgalactosamine-undecaprenyl-phosphate N-acetylgalactosaminephosphotransferase	215	203	115	4	18	215	251	442	2.7e-34	131	0.92093	35.468
3032	S3_02364	UDP-N-acetylgalactosamine-undecaprenyl-phosphate N-acetylgalactosaminephosphotransferase	ef274_01897	UDP-N-acetylgalactosamine-undecaprenyl-phosphate N-acetylgalactosaminephosphotransferase	215	203	115	4	18	215	251	442	2.7e-34	131	0.92093	35.468
3033	S3_02364	UDP-N-acetylgalactosamine-undecaprenyl-phosphate N-acetylgalactosaminephosphotransferase	ef271_02007	UDP-N-acetylgalactosamine-undecaprenyl-phosphate N-acetylgalactosaminephosphotransferase	215	203	115	4	18	215	251	442	2.7e-34	131	0.92093	35.468
3034	S3_02364	UDP-N-acetylgalactosamine-undecaprenyl-phosphate N-acetylgalactosaminephosphotransferase	ef270_02570	UDP-N-acetylgalactosamine-undecaprenyl-phosphate N-acetylgalactosaminephosphotransferase	215	203	115	4	18	215	251	442	2.7e-34	131	0.92093	35.468
3035	S3_02365	UDP-N-acetyl-D-glucosamine 6-dehydrogenase	ef290_00009	UDP-N-acetyl-D-glucosamine 6-dehydrogenase	413	418	254	15	2	393	13	418	2.82e-42	158	0.949153	30.144
3036	S3_02365	UDP-N-acetyl-D-glucosamine 6-dehydrogenase	ef504_02831	UDP-glucose 6-dehydrogenase	413	403	243	16	1	387	1	372	3.87e-28	119	0.937046	28.04
3037	S3_02365	UDP-N-acetyl-D-glucosamine 6-dehydrogenase	ef88_01155	UDP-glucose 6-dehydrogenase	413	403	243	16	1	387	1	372	6.36e-28	118	0.937046	28.04
3038	S3_02365	UDP-N-acetyl-D-glucosamine 6-dehydrogenase	ef87_02163	UDP-glucose 6-dehydrogenase	413	403	243	16	1	387	1	372	6.36e-28	118	0.937046	28.04
3039	S3_02365	UDP-N-acetyl-D-glucosamine 6-dehydrogenase	ef687_00459	UDP-glucose 6-dehydrogenase	413	403	243	16	1	387	1	372	6.36e-28	118	0.937046	28.04
3040	S3_02365	UDP-N-acetyl-D-glucosamine 6-dehydrogenase	ef669_01092	UDP-glucose 6-dehydrogenase	413	403	243	16	1	387	1	372	6.36e-28	118	0.937046	28.04
3041	S3_02365	UDP-N-acetyl-D-glucosamine 6-dehydrogenase	ef626_00443	UDP-glucose 6-dehydrogenase	413	403	243	16	1	387	1	372	6.36e-28	118	0.937046	28.04
3042	S3_02365	UDP-N-acetyl-D-glucosamine 6-dehydrogenase	ef625_01313	UDP-glucose 6-dehydrogenase	413	403	243	16	1	387	1	372	6.36e-28	118	0.937046	28.04
3043	S3_02365	UDP-N-acetyl-D-glucosamine 6-dehydrogenase	ef619_00456	UDP-glucose 6-dehydrogenase	413	403	243	16	1	387	1	372	6.36e-28	118	0.937046	28.04
3044	S3_02365	UDP-N-acetyl-D-glucosamine 6-dehydrogenase	ef613_02802	UDP-glucose 6-dehydrogenase	413	403	243	16	1	387	1	372	6.36e-28	118	0.937046	28.04
3045	S3_02365	UDP-N-acetyl-D-glucosamine 6-dehydrogenase	ef611_01232	UDP-glucose 6-dehydrogenase	413	403	243	16	1	387	1	372	6.36e-28	118	0.937046	28.04
3046	S3_02365	UDP-N-acetyl-D-glucosamine 6-dehydrogenase	ef604_00965	UDP-glucose 6-dehydrogenase	413	403	243	16	1	387	1	372	6.36e-28	118	0.937046	28.04
3047	S3_02365	UDP-N-acetyl-D-glucosamine 6-dehydrogenase	ef597_00797	UDP-glucose 6-dehydrogenase	413	403	243	16	1	387	1	372	6.36e-28	118	0.937046	28.04
3048	S3_02365	UDP-N-acetyl-D-glucosamine 6-dehydrogenase	ef563_02125	UDP-glucose 6-dehydrogenase	413	403	243	16	1	387	1	372	6.36e-28	118	0.937046	28.04
3049	S3_02365	UDP-N-acetyl-D-glucosamine 6-dehydrogenase	ef502_01017	UDP-glucose 6-dehydrogenase	413	403	243	16	1	387	1	372	6.36e-28	118	0.937046	28.04
3050	S3_02365	UDP-N-acetyl-D-glucosamine 6-dehydrogenase	ef450_02346	UDP-glucose 6-dehydrogenase	413	403	243	16	1	387	1	372	6.36e-28	118	0.937046	28.04
3051	S3_02365	UDP-N-acetyl-D-glucosamine 6-dehydrogenase	ef342_00498	UDP-glucose 6-dehydrogenase	413	403	243	16	1	387	1	372	6.36e-28	118	0.937046	28.04
3052	S3_02365	UDP-N-acetyl-D-glucosamine 6-dehydrogenase	ef150_01767	UDP-glucose 6-dehydrogenase	413	403	243	16	1	387	1	372	6.36e-28	118	0.937046	28.04
3053	S3_02365	UDP-N-acetyl-D-glucosamine 6-dehydrogenase	ef671_00095	UDP-glucose 6-dehydrogenase	413	403	244	16	1	387	1	372	2.79e-27	116	0.937046	27.792
3054	S3_02365	UDP-N-acetyl-D-glucosamine 6-dehydrogenase	ef59_01928	UDP-glucose 6-dehydrogenase	413	403	244	16	1	387	1	372	2.79e-27	116	0.937046	27.792
3055	S3_02365	UDP-N-acetyl-D-glucosamine 6-dehydrogenase	ef586_00353	UDP-glucose 6-dehydrogenase	413	403	244	16	1	387	1	372	2.79e-27	116	0.937046	27.792
3056	S3_02365	UDP-N-acetyl-D-glucosamine 6-dehydrogenase	ef559_02751	UDP-glucose 6-dehydrogenase	413	403	244	16	1	387	1	372	2.79e-27	116	0.937046	27.792
3057	S3_02365	UDP-N-acetyl-D-glucosamine 6-dehydrogenase	ef601_02640	UDP-glucose 6-dehydrogenase	413	399	245	16	1	383	1	368	1.36e-25	111	0.927361	26.817
3058	S3_02365	UDP-N-acetyl-D-glucosamine 6-dehydrogenase	ef488_02580	UDP-glucose 6-dehydrogenase	413	399	245	16	1	383	1	368	1.36e-25	111	0.927361	26.817
3059	S3_02365	UDP-N-acetyl-D-glucosamine 6-dehydrogenase	ef484_02418	UDP-glucose 6-dehydrogenase	413	399	245	16	1	383	1	368	1.36e-25	111	0.927361	26.817
3060	S3_02365	UDP-N-acetyl-D-glucosamine 6-dehydrogenase	ef483_02477	UDP-glucose 6-dehydrogenase	413	399	245	16	1	383	1	368	1.36e-25	111	0.927361	26.817
3061	S3_02365	UDP-N-acetyl-D-glucosamine 6-dehydrogenase	V36_02661	UDP-glucose 6-dehydrogenase	413	398	249	15	1	383	1	368	8.06e-25	109	0.927361	26.131
3062	S3_02365	UDP-N-acetyl-D-glucosamine 6-dehydrogenase	V31_02419	UDP-glucose 6-dehydrogenase	413	398	249	15	1	383	1	368	8.06e-25	109	0.927361	26.131
3063	S3_02365	UDP-N-acetyl-D-glucosamine 6-dehydrogenase	V28_02626	UDP-glucose 6-dehydrogenase	413	398	249	15	1	383	1	368	8.06e-25	109	0.927361	26.131
3064	S3_02365	UDP-N-acetyl-D-glucosamine 6-dehydrogenase	S22_02335	UDP-glucose 6-dehydrogenase	413	398	249	15	1	383	1	368	8.06e-25	109	0.927361	26.131
3065	S3_02365	UDP-N-acetyl-D-glucosamine 6-dehydrogenase	S17_02478	UDP-glucose 6-dehydrogenase	413	398	249	15	1	383	1	368	8.06e-25	109	0.927361	26.131
3066	S3_02365	UDP-N-acetyl-D-glucosamine 6-dehydrogenase	ef607_02525	UDP-glucose 6-dehydrogenase	413	399	246	16	1	383	1	368	2.15e-24	108	0.927361	26.566
3067	S3_02365	UDP-N-acetyl-D-glucosamine 6-dehydrogenase	ef599_01594	UDP-glucose 6-dehydrogenase	413	399	246	16	1	383	1	368	2.15e-24	108	0.927361	26.566
3068	S3_02365	UDP-N-acetyl-D-glucosamine 6-dehydrogenase	ef596_02429	UDP-glucose 6-dehydrogenase	413	399	246	16	1	383	1	368	2.15e-24	108	0.927361	26.566
3069	S3_02365	UDP-N-acetyl-D-glucosamine 6-dehydrogenase	ef568_00330	UDP-glucose 6-dehydrogenase	413	399	246	16	1	383	1	368	2.15e-24	108	0.927361	26.566
3070	S3_02365	UDP-N-acetyl-D-glucosamine 6-dehydrogenase	ef361_02868	UDP-glucose 6-dehydrogenase	413	328	195	13	73	387	16	314	2.1e-20	96.3	0.762712	27.744
3071	S3_02365	UDP-N-acetyl-D-glucosamine 6-dehydrogenase	ef29_01349	UDP-glucose 6-dehydrogenase	413	365	233	13	2	352	8	349	9.11e-19	92.4	0.849879	26.027
3072	S3_02365	UDP-N-acetyl-D-glucosamine 6-dehydrogenase	ef737_00444	UDP-glucose 6-dehydrogenase	413	365	233	13	2	352	8	349	1.32e-18	91.7	0.849879	26.027
3073	S3_02365	UDP-N-acetyl-D-glucosamine 6-dehydrogenase	ef735_02061	UDP-glucose 6-dehydrogenase	413	365	233	13	2	352	8	349	1.32e-18	91.7	0.849879	26.027
3074	S3_02365	UDP-N-acetyl-D-glucosamine 6-dehydrogenase	ef730_00467	UDP-glucose 6-dehydrogenase	413	365	233	13	2	352	8	349	1.32e-18	91.7	0.849879	26.027
3075	S3_02365	UDP-N-acetyl-D-glucosamine 6-dehydrogenase	ef727_02635	UDP-glucose 6-dehydrogenase	413	365	233	13	2	352	8	349	1.32e-18	91.7	0.849879	26.027
3076	S3_02365	UDP-N-acetyl-D-glucosamine 6-dehydrogenase	ef723_02726	UDP-glucose 6-dehydrogenase	413	365	233	13	2	352	8	349	1.32e-18	91.7	0.849879	26.027
3077	S3_02365	UDP-N-acetyl-D-glucosamine 6-dehydrogenase	ef652_02673	UDP-glucose 6-dehydrogenase	413	365	233	13	2	352	8	349	1.32e-18	91.7	0.849879	26.027
3078	S3_02365	UDP-N-acetyl-D-glucosamine 6-dehydrogenase	ef538_01035	UDP-glucose 6-dehydrogenase	413	365	233	13	2	352	8	349	1.32e-18	91.7	0.849879	26.027
3079	S3_02365	UDP-N-acetyl-D-glucosamine 6-dehydrogenase	ef508_00197	UDP-glucose 6-dehydrogenase	413	365	233	13	2	352	8	349	1.32e-18	91.7	0.849879	26.027
3080	S3_02365	UDP-N-acetyl-D-glucosamine 6-dehydrogenase	ef48_00855	UDP-glucose 6-dehydrogenase	413	365	233	13	2	352	8	349	1.32e-18	91.7	0.849879	26.027
3081	S3_02365	UDP-N-acetyl-D-glucosamine 6-dehydrogenase	ef487_01404	UDP-glucose 6-dehydrogenase	413	365	233	13	2	352	8	349	1.32e-18	91.7	0.849879	26.027
3082	S3_02365	UDP-N-acetyl-D-glucosamine 6-dehydrogenase	ef485_01861	UDP-glucose 6-dehydrogenase	413	365	233	13	2	352	8	349	1.32e-18	91.7	0.849879	26.027
3083	S3_02365	UDP-N-acetyl-D-glucosamine 6-dehydrogenase	ef477_01501	UDP-glucose 6-dehydrogenase	413	365	233	13	2	352	8	349	1.32e-18	91.7	0.849879	26.027
3084	S3_02365	UDP-N-acetyl-D-glucosamine 6-dehydrogenase	ef476_02568	UDP-glucose 6-dehydrogenase	413	365	233	13	2	352	8	349	1.32e-18	91.7	0.849879	26.027
3085	S3_02365	UDP-N-acetyl-D-glucosamine 6-dehydrogenase	ef474_00504	UDP-glucose 6-dehydrogenase	413	365	233	13	2	352	8	349	1.32e-18	91.7	0.849879	26.027
3086	S3_02365	UDP-N-acetyl-D-glucosamine 6-dehydrogenase	ef473_02339	UDP-glucose 6-dehydrogenase	413	365	233	13	2	352	8	349	1.32e-18	91.7	0.849879	26.027
3087	S3_02365	UDP-N-acetyl-D-glucosamine 6-dehydrogenase	ef45_02015	UDP-glucose 6-dehydrogenase	413	365	233	13	2	352	8	349	1.32e-18	91.7	0.849879	26.027
3088	S3_02365	UDP-N-acetyl-D-glucosamine 6-dehydrogenase	ef445_02209	UDP-glucose 6-dehydrogenase	413	365	233	13	2	352	8	349	1.32e-18	91.7	0.849879	26.027
3089	S3_02365	UDP-N-acetyl-D-glucosamine 6-dehydrogenase	ef442_02398	UDP-glucose 6-dehydrogenase	413	365	233	13	2	352	8	349	1.32e-18	91.7	0.849879	26.027
3090	S3_02365	UDP-N-acetyl-D-glucosamine 6-dehydrogenase	ef431_00154	UDP-glucose 6-dehydrogenase	413	365	233	13	2	352	8	349	1.32e-18	91.7	0.849879	26.027
3091	S3_02365	UDP-N-acetyl-D-glucosamine 6-dehydrogenase	ef383_00224	UDP-glucose 6-dehydrogenase	413	365	233	13	2	352	8	349	1.32e-18	91.7	0.849879	26.027
3092	S3_02365	UDP-N-acetyl-D-glucosamine 6-dehydrogenase	ef375_00862	UDP-glucose 6-dehydrogenase	413	365	233	13	2	352	8	349	1.32e-18	91.7	0.849879	26.027
3093	S3_02365	UDP-N-acetyl-D-glucosamine 6-dehydrogenase	ef353_02366	UDP-glucose 6-dehydrogenase	413	365	233	13	2	352	8	349	1.32e-18	91.7	0.849879	26.027
3094	S3_02365	UDP-N-acetyl-D-glucosamine 6-dehydrogenase	ef34_01760	UDP-glucose 6-dehydrogenase	413	365	233	13	2	352	8	349	1.32e-18	91.7	0.849879	26.027
3095	S3_02365	UDP-N-acetyl-D-glucosamine 6-dehydrogenase	ef334_00457	UDP-glucose 6-dehydrogenase	413	365	233	13	2	352	8	349	1.32e-18	91.7	0.849879	26.027
3096	S3_02365	UDP-N-acetyl-D-glucosamine 6-dehydrogenase	ef333_01974	UDP-glucose 6-dehydrogenase	413	365	233	13	2	352	8	349	1.32e-18	91.7	0.849879	26.027
3097	S3_02365	UDP-N-acetyl-D-glucosamine 6-dehydrogenase	ef331_00450	UDP-glucose 6-dehydrogenase	413	365	233	13	2	352	8	349	1.32e-18	91.7	0.849879	26.027
3098	S3_02365	UDP-N-acetyl-D-glucosamine 6-dehydrogenase	ef322_01985	UDP-glucose 6-dehydrogenase	413	365	233	13	2	352	8	349	1.32e-18	91.7	0.849879	26.027
3099	S3_02365	UDP-N-acetyl-D-glucosamine 6-dehydrogenase	ef31_01992	UDP-glucose 6-dehydrogenase	413	365	233	13	2	352	8	349	1.32e-18	91.7	0.849879	26.027
3100	S3_02365	UDP-N-acetyl-D-glucosamine 6-dehydrogenase	ef24_00840	UDP-glucose 6-dehydrogenase	413	365	233	13	2	352	8	349	1.32e-18	91.7	0.849879	26.027
3101	S3_02365	UDP-N-acetyl-D-glucosamine 6-dehydrogenase	ef23_02101	UDP-glucose 6-dehydrogenase	413	365	233	13	2	352	8	349	1.32e-18	91.7	0.849879	26.027
3102	S3_02365	UDP-N-acetyl-D-glucosamine 6-dehydrogenase	ef227_00424	UDP-glucose 6-dehydrogenase	413	365	233	13	2	352	8	349	1.32e-18	91.7	0.849879	26.027
3103	S3_02365	UDP-N-acetyl-D-glucosamine 6-dehydrogenase	ef224_00520	UDP-glucose 6-dehydrogenase	413	365	233	13	2	352	8	349	1.32e-18	91.7	0.849879	26.027
3104	S3_02365	UDP-N-acetyl-D-glucosamine 6-dehydrogenase	ef223_00456	UDP-glucose 6-dehydrogenase	413	365	233	13	2	352	8	349	1.32e-18	91.7	0.849879	26.027
3105	S3_02365	UDP-N-acetyl-D-glucosamine 6-dehydrogenase	ef221_00565	UDP-glucose 6-dehydrogenase	413	365	233	13	2	352	8	349	1.32e-18	91.7	0.849879	26.027
3106	S3_02365	UDP-N-acetyl-D-glucosamine 6-dehydrogenase	ef219_00441	UDP-glucose 6-dehydrogenase	413	365	233	13	2	352	8	349	1.32e-18	91.7	0.849879	26.027
3107	S3_02365	UDP-N-acetyl-D-glucosamine 6-dehydrogenase	ef19_01088	UDP-glucose 6-dehydrogenase	413	365	233	13	2	352	8	349	1.32e-18	91.7	0.849879	26.027
3108	S3_02365	UDP-N-acetyl-D-glucosamine 6-dehydrogenase	ef193_00504	UDP-glucose 6-dehydrogenase	413	365	233	13	2	352	8	349	1.32e-18	91.7	0.849879	26.027
3109	S3_02365	UDP-N-acetyl-D-glucosamine 6-dehydrogenase	ef164_00525	UDP-glucose 6-dehydrogenase	413	365	233	13	2	352	8	349	1.32e-18	91.7	0.849879	26.027
3110	S3_02365	UDP-N-acetyl-D-glucosamine 6-dehydrogenase	ef151_00431	UDP-glucose 6-dehydrogenase	413	365	233	13	2	352	8	349	1.32e-18	91.7	0.849879	26.027
3111	S3_02365	UDP-N-acetyl-D-glucosamine 6-dehydrogenase	ef9_01170	UDP-glucose 6-dehydrogenase	413	365	234	13	2	352	8	349	9.83e-18	89.4	0.849879	25.753
3112	S3_02365	UDP-N-acetyl-D-glucosamine 6-dehydrogenase	ef186_00444	UDP-glucose 6-dehydrogenase	413	229	140	7	2	220	8	221	5.99e-13	72.8	0.530266	27.948
3113	S3_02365	UDP-N-acetyl-D-glucosamine 6-dehydrogenase	ef185_00431	UDP-glucose 6-dehydrogenase	413	229	140	7	2	220	8	221	5.99e-13	72.8	0.530266	27.948
3114	S3_02365	UDP-N-acetyl-D-glucosamine 6-dehydrogenase	ef93_01413	UDP-glucose 6-dehydrogenase	413	367	248	11	3	344	85	440	1.64e-11	70.9	0.828087	22.616
3115	S3_02365	UDP-N-acetyl-D-glucosamine 6-dehydrogenase	ef157_01587	UDP-glucose 6-dehydrogenase	413	367	248	11	3	344	85	440	1.64e-11	70.9	0.828087	22.616
3116	S3_02366	Putative N-acetylmannosaminyltransferase	ef440_00483	Putative N-acetylmannosaminyltransferase	252	240	133	2	2	238	7	246	1.06e-65	209	0.940476	43.333
3117	S3_02366	Putative N-acetylmannosaminyltransferase	ef174_02689	Putative N-acetylmannosaminyltransferase	252	240	133	3	2	238	7	246	3.01e-65	207	0.940476	43.333
3118	S3_02366	Putative N-acetylmannosaminyltransferase	ef705_02363	Putative N-acetylmannosaminyltransferase	252	243	146	2	1	240	1	243	3.34e-58	189	0.952381	38.683
3119	S3_02366	Putative N-acetylmannosaminyltransferase	ef215_01741	Putative N-acetylmannosaminyltransferase	252	205	139	1	10	213	15	219	1.27e-30	118	0.809524	31.707
3120	S3_02366	Putative N-acetylmannosaminyltransferase	ef198_01175	Putative N-acetylmannosaminyltransferase	252	205	139	1	10	213	15	219	1.27e-30	118	0.809524	31.707
3121	S3_02366	Putative N-acetylmannosaminyltransferase	ef197_01312	Putative N-acetylmannosaminyltransferase	252	205	139	1	10	213	15	219	1.27e-30	118	0.809524	31.707
3122	S3_02366	Putative N-acetylmannosaminyltransferase	ef678_00197	Putative N-acetylmannosaminyltransferase	252	205	139	1	10	213	15	219	2.55e-30	117	0.809524	31.707
3123	S3_02366	Putative N-acetylmannosaminyltransferase	ef293_01985	Putative N-acetylmannosaminyltransferase	252	205	139	1	10	213	15	219	2.55e-30	117	0.809524	31.707
3124	S3_02366	Putative N-acetylmannosaminyltransferase	ef278_01297	Putative N-acetylmannosaminyltransferase	252	205	139	1	10	213	15	219	2.55e-30	117	0.809524	31.707
3125	S3_02366	Putative N-acetylmannosaminyltransferase	ef168_01016	Putative N-acetylmannosaminyltransferase	252	205	139	1	10	213	15	219	2.55e-30	117	0.809524	31.707
3126	S3_02366	Putative N-acetylmannosaminyltransferase	ef708_01546	Putative N-acetylmannosaminyltransferase	252	205	139	1	10	213	15	219	2.8e-30	117	0.809524	31.707
3127	S3_02366	Putative N-acetylmannosaminyltransferase	ef621_01326	Putative N-acetylmannosaminyltransferase	252	205	139	1	10	213	15	219	2.8e-30	117	0.809524	31.707
3128	S3_02366	Putative N-acetylmannosaminyltransferase	ef154_01026	Putative N-acetylmannosaminyltransferase	252	205	139	1	10	213	15	219	2.8e-30	117	0.809524	31.707
3129	S3_02366	Putative N-acetylmannosaminyltransferase	ef6_00362	Putative N-acetylmannosaminyltransferase	252	205	139	1	10	213	15	219	2.96e-30	117	0.809524	31.707
3130	S3_02366	Putative N-acetylmannosaminyltransferase	V583_01145	Putative N-acetylmannosaminyltransferase	252	205	139	1	10	213	15	219	3.15e-30	117	0.809524	31.707
3131	S3_02366	Putative N-acetylmannosaminyltransferase	ef99_00131	Putative N-acetylmannosaminyltransferase	252	205	139	1	10	213	15	219	3.15e-30	117	0.809524	31.707
3132	S3_02366	Putative N-acetylmannosaminyltransferase	ef98_00130	Putative N-acetylmannosaminyltransferase	252	205	139	1	10	213	15	219	3.15e-30	117	0.809524	31.707
3133	S3_02366	Putative N-acetylmannosaminyltransferase	ef97_00130	Putative N-acetylmannosaminyltransferase	252	205	139	1	10	213	15	219	3.15e-30	117	0.809524	31.707
3134	S3_02366	Putative N-acetylmannosaminyltransferase	ef95_01695	Putative N-acetylmannosaminyltransferase	252	205	139	1	10	213	15	219	3.15e-30	117	0.809524	31.707
3135	S3_02366	Putative N-acetylmannosaminyltransferase	ef91_01789	Putative N-acetylmannosaminyltransferase	252	205	139	1	10	213	15	219	3.15e-30	117	0.809524	31.707
3136	S3_02366	Putative N-acetylmannosaminyltransferase	ef89_01145	Putative N-acetylmannosaminyltransferase	252	205	139	1	10	213	15	219	3.15e-30	117	0.809524	31.707
3137	S3_02366	Putative N-acetylmannosaminyltransferase	ef85_01593	Putative N-acetylmannosaminyltransferase	252	205	139	1	10	213	15	219	3.15e-30	117	0.809524	31.707
3138	S3_02366	Putative N-acetylmannosaminyltransferase	ef84_01579	Putative N-acetylmannosaminyltransferase	252	205	139	1	10	213	15	219	3.15e-30	117	0.809524	31.707
3139	S3_02366	Putative N-acetylmannosaminyltransferase	ef82_00973	Putative N-acetylmannosaminyltransferase	252	205	139	1	10	213	15	219	3.15e-30	117	0.809524	31.707
3140	S3_02366	Putative N-acetylmannosaminyltransferase	ef7_01191	Putative N-acetylmannosaminyltransferase	252	205	139	1	10	213	15	219	3.15e-30	117	0.809524	31.707
3141	S3_02366	Putative N-acetylmannosaminyltransferase	ef736_02974	Putative N-acetylmannosaminyltransferase	252	205	139	1	10	213	15	219	3.15e-30	117	0.809524	31.707
3142	S3_02366	Putative N-acetylmannosaminyltransferase	ef735_01040	Putative N-acetylmannosaminyltransferase	252	205	139	1	10	213	15	219	3.15e-30	117	0.809524	31.707
3143	S3_02366	Putative N-acetylmannosaminyltransferase	ef731_00624	Putative N-acetylmannosaminyltransferase	252	205	139	1	10	213	15	219	3.15e-30	117	0.809524	31.707
3144	S3_02366	Putative N-acetylmannosaminyltransferase	ef730_01089	Putative N-acetylmannosaminyltransferase	252	205	139	1	10	213	15	219	3.15e-30	117	0.809524	31.707
3145	S3_02366	Putative N-acetylmannosaminyltransferase	ef729_01276	Putative N-acetylmannosaminyltransferase	252	205	139	1	10	213	15	219	3.15e-30	117	0.809524	31.707
3146	S3_02366	Putative N-acetylmannosaminyltransferase	ef725_02480	Putative N-acetylmannosaminyltransferase	252	205	139	1	10	213	15	219	3.15e-30	117	0.809524	31.707
3147	S3_02366	Putative N-acetylmannosaminyltransferase	ef724_01164	Putative N-acetylmannosaminyltransferase	252	205	139	1	10	213	15	219	3.15e-30	117	0.809524	31.707
3148	S3_02366	Putative N-acetylmannosaminyltransferase	ef722_00996	Putative N-acetylmannosaminyltransferase	252	205	139	1	10	213	15	219	3.15e-30	117	0.809524	31.707
3149	S3_02366	Putative N-acetylmannosaminyltransferase	ef716_00504	Putative N-acetylmannosaminyltransferase	252	205	139	1	10	213	15	219	3.15e-30	117	0.809524	31.707
3150	S3_02366	Putative N-acetylmannosaminyltransferase	ef715_01224	Putative N-acetylmannosaminyltransferase	252	205	139	1	10	213	15	219	3.15e-30	117	0.809524	31.707
3151	S3_02366	Putative N-acetylmannosaminyltransferase	ef713_02822	Putative N-acetylmannosaminyltransferase	252	205	139	1	10	213	15	219	3.15e-30	117	0.809524	31.707
3152	S3_02366	Putative N-acetylmannosaminyltransferase	ef712_01424	Putative N-acetylmannosaminyltransferase	252	205	139	1	10	213	15	219	3.15e-30	117	0.809524	31.707
3153	S3_02366	Putative N-acetylmannosaminyltransferase	ef709_00919	Putative N-acetylmannosaminyltransferase	252	205	139	1	10	213	15	219	3.15e-30	117	0.809524	31.707
3154	S3_02366	Putative N-acetylmannosaminyltransferase	ef699_01284	Putative N-acetylmannosaminyltransferase	252	205	139	1	10	213	15	219	3.15e-30	117	0.809524	31.707
3155	S3_02366	Putative N-acetylmannosaminyltransferase	ef698_01137	Putative N-acetylmannosaminyltransferase	252	205	139	1	10	213	15	219	3.15e-30	117	0.809524	31.707
3156	S3_02366	Putative N-acetylmannosaminyltransferase	ef695_00133	Putative N-acetylmannosaminyltransferase	252	205	139	1	10	213	15	219	3.15e-30	117	0.809524	31.707
3157	S3_02366	Putative N-acetylmannosaminyltransferase	ef694_01216	Putative N-acetylmannosaminyltransferase	252	205	139	1	10	213	15	219	3.15e-30	117	0.809524	31.707
3158	S3_02366	Putative N-acetylmannosaminyltransferase	ef693_01727	Putative N-acetylmannosaminyltransferase	252	205	139	1	10	213	15	219	3.15e-30	117	0.809524	31.707
3159	S3_02366	Putative N-acetylmannosaminyltransferase	ef690_00780	Putative N-acetylmannosaminyltransferase	252	205	139	1	10	213	15	219	3.15e-30	117	0.809524	31.707
3160	S3_02366	Putative N-acetylmannosaminyltransferase	ef689_00768	Putative N-acetylmannosaminyltransferase	252	205	139	1	10	213	15	219	3.15e-30	117	0.809524	31.707
3161	S3_02366	Putative N-acetylmannosaminyltransferase	ef688_00132	Putative N-acetylmannosaminyltransferase	252	205	139	1	10	213	15	219	3.15e-30	117	0.809524	31.707
3162	S3_02366	Putative N-acetylmannosaminyltransferase	ef685_01686	Putative N-acetylmannosaminyltransferase	252	205	139	1	10	213	15	219	3.15e-30	117	0.809524	31.707
3163	S3_02366	Putative N-acetylmannosaminyltransferase	ef677_00119	Putative N-acetylmannosaminyltransferase	252	205	139	1	10	213	15	219	3.15e-30	117	0.809524	31.707
3164	S3_02366	Putative N-acetylmannosaminyltransferase	ef674_00130	Putative N-acetylmannosaminyltransferase	252	205	139	1	10	213	15	219	3.15e-30	117	0.809524	31.707
3165	S3_02366	Putative N-acetylmannosaminyltransferase	ef668_01866	Putative N-acetylmannosaminyltransferase	252	205	139	1	10	213	15	219	3.15e-30	117	0.809524	31.707
3166	S3_02366	Putative N-acetylmannosaminyltransferase	ef658_00681	Putative N-acetylmannosaminyltransferase	252	205	139	1	10	213	15	219	3.15e-30	117	0.809524	31.707
3167	S3_02366	Putative N-acetylmannosaminyltransferase	ef656_00098	Putative N-acetylmannosaminyltransferase	252	205	139	1	10	213	15	219	3.15e-30	117	0.809524	31.707
3168	S3_02366	Putative N-acetylmannosaminyltransferase	ef654_00935	Putative N-acetylmannosaminyltransferase	252	205	139	1	10	213	15	219	3.15e-30	117	0.809524	31.707
3169	S3_02366	Putative N-acetylmannosaminyltransferase	ef653_01052	Putative N-acetylmannosaminyltransferase	252	205	139	1	10	213	15	219	3.15e-30	117	0.809524	31.707
3170	S3_02366	Putative N-acetylmannosaminyltransferase	ef651_02190	Putative N-acetylmannosaminyltransferase	252	205	139	1	10	213	15	219	3.15e-30	117	0.809524	31.707
3171	S3_02366	Putative N-acetylmannosaminyltransferase	ef650_01109	Putative N-acetylmannosaminyltransferase	252	205	139	1	10	213	15	219	3.15e-30	117	0.809524	31.707
3172	S3_02366	Putative N-acetylmannosaminyltransferase	ef649_01109	Putative N-acetylmannosaminyltransferase	252	205	139	1	10	213	15	219	3.15e-30	117	0.809524	31.707
3173	S3_02366	Putative N-acetylmannosaminyltransferase	ef648_01111	Putative N-acetylmannosaminyltransferase	252	205	139	1	10	213	15	219	3.15e-30	117	0.809524	31.707
3174	S3_02366	Putative N-acetylmannosaminyltransferase	ef647_01071	Putative N-acetylmannosaminyltransferase	252	205	139	1	10	213	15	219	3.15e-30	117	0.809524	31.707
3175	S3_02366	Putative N-acetylmannosaminyltransferase	ef646_01108	Putative N-acetylmannosaminyltransferase	252	205	139	1	10	213	15	219	3.15e-30	117	0.809524	31.707
3176	S3_02366	Putative N-acetylmannosaminyltransferase	ef645_01109	Putative N-acetylmannosaminyltransferase	252	205	139	1	10	213	15	219	3.15e-30	117	0.809524	31.707
3177	S3_02366	Putative N-acetylmannosaminyltransferase	ef643_01235	Putative N-acetylmannosaminyltransferase	252	205	139	1	10	213	15	219	3.15e-30	117	0.809524	31.707
3178	S3_02366	Putative N-acetylmannosaminyltransferase	ef642_00905	Putative N-acetylmannosaminyltransferase	252	205	139	1	10	213	15	219	3.15e-30	117	0.809524	31.707
3179	S3_02366	Putative N-acetylmannosaminyltransferase	ef641_00814	Putative N-acetylmannosaminyltransferase	252	205	139	1	10	213	15	219	3.15e-30	117	0.809524	31.707
3180	S3_02366	Putative N-acetylmannosaminyltransferase	ef639_00471	Putative N-acetylmannosaminyltransferase	252	205	139	1	10	213	15	219	3.15e-30	117	0.809524	31.707
3181	S3_02366	Putative N-acetylmannosaminyltransferase	ef636_01114	Putative N-acetylmannosaminyltransferase	252	205	139	1	10	213	15	219	3.15e-30	117	0.809524	31.707
3182	S3_02366	Putative N-acetylmannosaminyltransferase	ef634_00099	Putative N-acetylmannosaminyltransferase	252	205	139	1	10	213	15	219	3.15e-30	117	0.809524	31.707
3183	S3_02366	Putative N-acetylmannosaminyltransferase	ef632_01826	Putative N-acetylmannosaminyltransferase	252	205	139	1	10	213	15	219	3.15e-30	117	0.809524	31.707
3184	S3_02366	Putative N-acetylmannosaminyltransferase	ef628_01379	Putative N-acetylmannosaminyltransferase	252	205	139	1	10	213	15	219	3.15e-30	117	0.809524	31.707
3185	S3_02366	Putative N-acetylmannosaminyltransferase	ef61_00503	Putative N-acetylmannosaminyltransferase	252	205	139	1	10	213	15	219	3.15e-30	117	0.809524	31.707
3186	S3_02366	Putative N-acetylmannosaminyltransferase	ef616_01038	Putative N-acetylmannosaminyltransferase	252	205	139	1	10	213	15	219	3.15e-30	117	0.809524	31.707
3187	S3_02366	Putative N-acetylmannosaminyltransferase	ef612_02314	Putative N-acetylmannosaminyltransferase	252	205	139	1	10	213	15	219	3.15e-30	117	0.809524	31.707
3188	S3_02366	Putative N-acetylmannosaminyltransferase	ef606_00443	Putative N-acetylmannosaminyltransferase	252	205	139	1	10	213	15	219	3.15e-30	117	0.809524	31.707
3189	S3_02366	Putative N-acetylmannosaminyltransferase	ef600_01003	Putative N-acetylmannosaminyltransferase	252	205	139	1	10	213	15	219	3.15e-30	117	0.809524	31.707
3190	S3_02366	Putative N-acetylmannosaminyltransferase	ef594_00379	Putative N-acetylmannosaminyltransferase	252	205	139	1	10	213	15	219	3.15e-30	117	0.809524	31.707
3191	S3_02366	Putative N-acetylmannosaminyltransferase	ef586_00787	Putative N-acetylmannosaminyltransferase	252	205	139	1	10	213	15	219	3.15e-30	117	0.809524	31.707
3192	S3_02366	Putative N-acetylmannosaminyltransferase	ef57_00569	Putative N-acetylmannosaminyltransferase	252	205	139	1	10	213	15	219	3.15e-30	117	0.809524	31.707
3193	S3_02366	Putative N-acetylmannosaminyltransferase	ef578_02438	Putative N-acetylmannosaminyltransferase	252	205	139	1	10	213	15	219	3.15e-30	117	0.809524	31.707
3194	S3_02366	Putative N-acetylmannosaminyltransferase	ef574_01955	Putative N-acetylmannosaminyltransferase	252	205	139	1	10	213	15	219	3.15e-30	117	0.809524	31.707
3195	S3_02366	Putative N-acetylmannosaminyltransferase	ef571_02467	Putative N-acetylmannosaminyltransferase	252	205	139	1	10	213	15	219	3.15e-30	117	0.809524	31.707
3196	S3_02366	Putative N-acetylmannosaminyltransferase	ef570_00558	Putative N-acetylmannosaminyltransferase	252	205	139	1	10	213	15	219	3.15e-30	117	0.809524	31.707
3197	S3_02366	Putative N-acetylmannosaminyltransferase	ef559_01666	Putative N-acetylmannosaminyltransferase	252	205	139	1	10	213	15	219	3.15e-30	117	0.809524	31.707
3198	S3_02366	Putative N-acetylmannosaminyltransferase	ef558_02504	Putative N-acetylmannosaminyltransferase	252	205	139	1	10	213	15	219	3.15e-30	117	0.809524	31.707
3199	S3_02366	Putative N-acetylmannosaminyltransferase	ef554_02711	Putative N-acetylmannosaminyltransferase	252	205	139	1	10	213	15	219	3.15e-30	117	0.809524	31.707
3200	S3_02366	Putative N-acetylmannosaminyltransferase	ef542_01159	Putative N-acetylmannosaminyltransferase	252	205	139	1	10	213	15	219	3.15e-30	117	0.809524	31.707
3201	S3_02366	Putative N-acetylmannosaminyltransferase	ef541_00844	Putative N-acetylmannosaminyltransferase	252	205	139	1	10	213	15	219	3.15e-30	117	0.809524	31.707
3202	S3_02366	Putative N-acetylmannosaminyltransferase	ef540_00360	Putative N-acetylmannosaminyltransferase	252	205	139	1	10	213	15	219	3.15e-30	117	0.809524	31.707
3203	S3_02366	Putative N-acetylmannosaminyltransferase	ef539_00966	Putative N-acetylmannosaminyltransferase	252	205	139	1	10	213	15	219	3.15e-30	117	0.809524	31.707
3204	S3_02366	Putative N-acetylmannosaminyltransferase	ef535_01874	Putative N-acetylmannosaminyltransferase	252	205	139	1	10	213	15	219	3.15e-30	117	0.809524	31.707
3205	S3_02366	Putative N-acetylmannosaminyltransferase	ef529_00524	Putative N-acetylmannosaminyltransferase	252	205	139	1	10	213	15	219	3.15e-30	117	0.809524	31.707
3206	S3_02366	Putative N-acetylmannosaminyltransferase	ef527_01176	Putative N-acetylmannosaminyltransferase	252	205	139	1	10	213	15	219	3.15e-30	117	0.809524	31.707
3207	S3_02366	Putative N-acetylmannosaminyltransferase	ef524_01108	Putative N-acetylmannosaminyltransferase	252	205	139	1	10	213	15	219	3.15e-30	117	0.809524	31.707
3208	S3_02366	Putative N-acetylmannosaminyltransferase	ef517_02292	Putative N-acetylmannosaminyltransferase	252	205	139	1	10	213	15	219	3.15e-30	117	0.809524	31.707
3209	S3_02366	Putative N-acetylmannosaminyltransferase	ef516_01135	Putative N-acetylmannosaminyltransferase	252	205	139	1	10	213	15	219	3.15e-30	117	0.809524	31.707
3210	S3_02366	Putative N-acetylmannosaminyltransferase	ef513_01014	Putative N-acetylmannosaminyltransferase	252	205	139	1	10	213	15	219	3.15e-30	117	0.809524	31.707
3211	S3_02366	Putative N-acetylmannosaminyltransferase	ef511_00102	Putative N-acetylmannosaminyltransferase	252	205	139	1	10	213	15	219	3.15e-30	117	0.809524	31.707
3212	S3_02366	Putative N-acetylmannosaminyltransferase	ef510_00903	Putative N-acetylmannosaminyltransferase	252	205	139	1	10	213	15	219	3.15e-30	117	0.809524	31.707
3213	S3_02366	Putative N-acetylmannosaminyltransferase	ef506_01235	Putative N-acetylmannosaminyltransferase	252	205	139	1	10	213	15	219	3.15e-30	117	0.809524	31.707
3214	S3_02366	Putative N-acetylmannosaminyltransferase	ef504_01057	Putative N-acetylmannosaminyltransferase	252	205	139	1	10	213	15	219	3.15e-30	117	0.809524	31.707
3215	S3_02366	Putative N-acetylmannosaminyltransferase	ef49_02253	Putative N-acetylmannosaminyltransferase	252	205	139	1	10	213	15	219	3.15e-30	117	0.809524	31.707
3216	S3_02366	Putative N-acetylmannosaminyltransferase	ef496_01054	Putative N-acetylmannosaminyltransferase	252	205	139	1	10	213	15	219	3.15e-30	117	0.809524	31.707
3217	S3_02366	Putative N-acetylmannosaminyltransferase	ef492_00820	Putative N-acetylmannosaminyltransferase	252	205	139	1	10	213	15	219	3.15e-30	117	0.809524	31.707
3218	S3_02366	Putative N-acetylmannosaminyltransferase	ef491_01073	Putative N-acetylmannosaminyltransferase	252	205	139	1	10	213	15	219	3.15e-30	117	0.809524	31.707
3219	S3_02366	Putative N-acetylmannosaminyltransferase	ef485_00101	Putative N-acetylmannosaminyltransferase	252	205	139	1	10	213	15	219	3.15e-30	117	0.809524	31.707
3220	S3_02366	Putative N-acetylmannosaminyltransferase	ef481_00443	Putative N-acetylmannosaminyltransferase	252	205	139	1	10	213	15	219	3.15e-30	117	0.809524	31.707
3221	S3_02366	Putative N-acetylmannosaminyltransferase	ef480_00413	Putative N-acetylmannosaminyltransferase	252	205	139	1	10	213	15	219	3.15e-30	117	0.809524	31.707
3222	S3_02366	Putative N-acetylmannosaminyltransferase	ef479_00158	Putative N-acetylmannosaminyltransferase	252	205	139	1	10	213	15	219	3.15e-30	117	0.809524	31.707
3223	S3_02366	Putative N-acetylmannosaminyltransferase	ef478_00594	Putative N-acetylmannosaminyltransferase	252	205	139	1	10	213	15	219	3.15e-30	117	0.809524	31.707
3224	S3_02366	Putative N-acetylmannosaminyltransferase	ef477_00264	Putative N-acetylmannosaminyltransferase	252	205	139	1	10	213	15	219	3.15e-30	117	0.809524	31.707
3225	S3_02366	Putative N-acetylmannosaminyltransferase	ef475_00458	Putative N-acetylmannosaminyltransferase	252	205	139	1	10	213	15	219	3.15e-30	117	0.809524	31.707
3226	S3_02366	Putative N-acetylmannosaminyltransferase	ef465_01324	Putative N-acetylmannosaminyltransferase	252	205	139	1	10	213	15	219	3.15e-30	117	0.809524	31.707
3227	S3_02366	Putative N-acetylmannosaminyltransferase	ef462_01155	Putative N-acetylmannosaminyltransferase	252	205	139	1	10	213	15	219	3.15e-30	117	0.809524	31.707
3228	S3_02366	Putative N-acetylmannosaminyltransferase	ef461_01108	Putative N-acetylmannosaminyltransferase	252	205	139	1	10	213	15	219	3.15e-30	117	0.809524	31.707
3229	S3_02366	Putative N-acetylmannosaminyltransferase	ef457_00971	Putative N-acetylmannosaminyltransferase	252	205	139	1	10	213	15	219	3.15e-30	117	0.809524	31.707
3230	S3_02366	Putative N-acetylmannosaminyltransferase	ef452_01266	Putative N-acetylmannosaminyltransferase	252	205	139	1	10	213	15	219	3.15e-30	117	0.809524	31.707
3231	S3_02366	Putative N-acetylmannosaminyltransferase	ef451_02810	Putative N-acetylmannosaminyltransferase	252	205	139	1	10	213	15	219	3.15e-30	117	0.809524	31.707
3232	S3_02366	Putative N-acetylmannosaminyltransferase	ef44_00704	Putative N-acetylmannosaminyltransferase	252	205	139	1	10	213	15	219	3.15e-30	117	0.809524	31.707
3233	S3_02366	Putative N-acetylmannosaminyltransferase	ef448_01618	Putative N-acetylmannosaminyltransferase	252	205	139	1	10	213	15	219	3.15e-30	117	0.809524	31.707
3234	S3_02366	Putative N-acetylmannosaminyltransferase	ef445_00136	Putative N-acetylmannosaminyltransferase	252	205	139	1	10	213	15	219	3.15e-30	117	0.809524	31.707
3235	S3_02366	Putative N-acetylmannosaminyltransferase	ef442_00338	Putative N-acetylmannosaminyltransferase	252	205	139	1	10	213	15	219	3.15e-30	117	0.809524	31.707
3236	S3_02366	Putative N-acetylmannosaminyltransferase	ef43_00195	Putative N-acetylmannosaminyltransferase	252	205	139	1	10	213	15	219	3.15e-30	117	0.809524	31.707
3237	S3_02366	Putative N-acetylmannosaminyltransferase	ef439_00128	Putative N-acetylmannosaminyltransferase	252	205	139	1	10	213	15	219	3.15e-30	117	0.809524	31.707
3238	S3_02366	Putative N-acetylmannosaminyltransferase	ef438_01449	Putative N-acetylmannosaminyltransferase	252	205	139	1	10	213	15	219	3.15e-30	117	0.809524	31.707
3239	S3_02366	Putative N-acetylmannosaminyltransferase	ef437_02414	Putative N-acetylmannosaminyltransferase	252	205	139	1	10	213	15	219	3.15e-30	117	0.809524	31.707
3240	S3_02366	Putative N-acetylmannosaminyltransferase	ef435_00370	Putative N-acetylmannosaminyltransferase	252	205	139	1	10	213	15	219	3.15e-30	117	0.809524	31.707
3241	S3_02366	Putative N-acetylmannosaminyltransferase	ef434_01260	Putative N-acetylmannosaminyltransferase	252	205	139	1	10	213	15	219	3.15e-30	117	0.809524	31.707
3242	S3_02366	Putative N-acetylmannosaminyltransferase	ef433_02239	Putative N-acetylmannosaminyltransferase	252	205	139	1	10	213	15	219	3.15e-30	117	0.809524	31.707
3243	S3_02366	Putative N-acetylmannosaminyltransferase	ef430_02576	Putative N-acetylmannosaminyltransferase	252	205	139	1	10	213	15	219	3.15e-30	117	0.809524	31.707
3244	S3_02366	Putative N-acetylmannosaminyltransferase	ef42_00512	Putative N-acetylmannosaminyltransferase	252	205	139	1	10	213	15	219	3.15e-30	117	0.809524	31.707
3245	S3_02366	Putative N-acetylmannosaminyltransferase	ef427_02252	Putative N-acetylmannosaminyltransferase	252	205	139	1	10	213	15	219	3.15e-30	117	0.809524	31.707
3246	S3_02366	Putative N-acetylmannosaminyltransferase	ef426_00246	Putative N-acetylmannosaminyltransferase	252	205	139	1	10	213	15	219	3.15e-30	117	0.809524	31.707
3247	S3_02366	Putative N-acetylmannosaminyltransferase	ef424_02114	Putative N-acetylmannosaminyltransferase	252	205	139	1	10	213	15	219	3.15e-30	117	0.809524	31.707
3248	S3_02366	Putative N-acetylmannosaminyltransferase	ef422_02571	Putative N-acetylmannosaminyltransferase	252	205	139	1	10	213	15	219	3.15e-30	117	0.809524	31.707
3249	S3_02366	Putative N-acetylmannosaminyltransferase	ef421_00945	Putative N-acetylmannosaminyltransferase	252	205	139	1	10	213	15	219	3.15e-30	117	0.809524	31.707
3250	S3_02366	Putative N-acetylmannosaminyltransferase	ef412_01655	Putative N-acetylmannosaminyltransferase	252	205	139	1	10	213	15	219	3.15e-30	117	0.809524	31.707
3251	S3_02366	Putative N-acetylmannosaminyltransferase	ef407_00875	Putative N-acetylmannosaminyltransferase	252	205	139	1	10	213	15	219	3.15e-30	117	0.809524	31.707
3252	S3_02366	Putative N-acetylmannosaminyltransferase	ef406_01181	Putative N-acetylmannosaminyltransferase	252	205	139	1	10	213	15	219	3.15e-30	117	0.809524	31.707
3253	S3_02366	Putative N-acetylmannosaminyltransferase	ef400_00803	Putative N-acetylmannosaminyltransferase	252	205	139	1	10	213	15	219	3.15e-30	117	0.809524	31.707
3254	S3_02366	Putative N-acetylmannosaminyltransferase	ef3_02237	Putative N-acetylmannosaminyltransferase	252	205	139	1	10	213	15	219	3.15e-30	117	0.809524	31.707
3255	S3_02366	Putative N-acetylmannosaminyltransferase	ef386_00241	Putative N-acetylmannosaminyltransferase	252	205	139	1	10	213	15	219	3.15e-30	117	0.809524	31.707
3256	S3_02366	Putative N-acetylmannosaminyltransferase	ef379_02615	Putative N-acetylmannosaminyltransferase	252	205	139	1	10	213	15	219	3.15e-30	117	0.809524	31.707
3257	S3_02366	Putative N-acetylmannosaminyltransferase	ef377_00705	Putative N-acetylmannosaminyltransferase	252	205	139	1	10	213	15	219	3.15e-30	117	0.809524	31.707
3258	S3_02366	Putative N-acetylmannosaminyltransferase	ef375_00138	Putative N-acetylmannosaminyltransferase	252	205	139	1	10	213	15	219	3.15e-30	117	0.809524	31.707
3259	S3_02366	Putative N-acetylmannosaminyltransferase	ef374_00756	Putative N-acetylmannosaminyltransferase	252	205	139	1	10	213	15	219	3.15e-30	117	0.809524	31.707
3260	S3_02366	Putative N-acetylmannosaminyltransferase	ef373_01526	Putative N-acetylmannosaminyltransferase	252	205	139	1	10	213	15	219	3.15e-30	117	0.809524	31.707
3261	S3_02366	Putative N-acetylmannosaminyltransferase	ef372_00838	Putative N-acetylmannosaminyltransferase	252	205	139	1	10	213	15	219	3.15e-30	117	0.809524	31.707
3262	S3_02366	Putative N-acetylmannosaminyltransferase	ef371_00868	Putative N-acetylmannosaminyltransferase	252	205	139	1	10	213	15	219	3.15e-30	117	0.809524	31.707
3263	S3_02366	Putative N-acetylmannosaminyltransferase	ef370_00089	Putative N-acetylmannosaminyltransferase	252	205	139	1	10	213	15	219	3.15e-30	117	0.809524	31.707
3264	S3_02366	Putative N-acetylmannosaminyltransferase	ef36_00886	Putative N-acetylmannosaminyltransferase	252	205	139	1	10	213	15	219	3.15e-30	117	0.809524	31.707
3265	S3_02366	Putative N-acetylmannosaminyltransferase	ef369_01822	Putative N-acetylmannosaminyltransferase	252	205	139	1	10	213	15	219	3.15e-30	117	0.809524	31.707
3266	S3_02366	Putative N-acetylmannosaminyltransferase	ef368_02400	Putative N-acetylmannosaminyltransferase	252	205	139	1	10	213	15	219	3.15e-30	117	0.809524	31.707
3267	S3_02366	Putative N-acetylmannosaminyltransferase	ef365_00450	Putative N-acetylmannosaminyltransferase	252	205	139	1	10	213	15	219	3.15e-30	117	0.809524	31.707
3268	S3_02366	Putative N-acetylmannosaminyltransferase	ef364_02373	Putative N-acetylmannosaminyltransferase	252	205	139	1	10	213	15	219	3.15e-30	117	0.809524	31.707
3269	S3_02366	Putative N-acetylmannosaminyltransferase	ef362_02529	Putative N-acetylmannosaminyltransferase	252	205	139	1	10	213	15	219	3.15e-30	117	0.809524	31.707
3270	S3_02366	Putative N-acetylmannosaminyltransferase	ef361_00100	Putative N-acetylmannosaminyltransferase	252	205	139	1	10	213	15	219	3.15e-30	117	0.809524	31.707
3271	S3_02366	Putative N-acetylmannosaminyltransferase	ef359_00595	Putative N-acetylmannosaminyltransferase	252	205	139	1	10	213	15	219	3.15e-30	117	0.809524	31.707
3272	S3_02366	Putative N-acetylmannosaminyltransferase	ef355_02194	Putative N-acetylmannosaminyltransferase	252	205	139	1	10	213	15	219	3.15e-30	117	0.809524	31.707
3273	S3_02366	Putative N-acetylmannosaminyltransferase	ef350_02112	Putative N-acetylmannosaminyltransferase	252	205	139	1	10	213	15	219	3.15e-30	117	0.809524	31.707
3274	S3_02366	Putative N-acetylmannosaminyltransferase	ef34_00198	Putative N-acetylmannosaminyltransferase	252	205	139	1	10	213	15	219	3.15e-30	117	0.809524	31.707
3275	S3_02366	Putative N-acetylmannosaminyltransferase	ef346_01679	Putative N-acetylmannosaminyltransferase	252	205	139	1	10	213	15	219	3.15e-30	117	0.809524	31.707
3276	S3_02366	Putative N-acetylmannosaminyltransferase	ef341_00977	Putative N-acetylmannosaminyltransferase	252	205	139	1	10	213	15	219	3.15e-30	117	0.809524	31.707
3277	S3_02366	Putative N-acetylmannosaminyltransferase	ef338_00437	Putative N-acetylmannosaminyltransferase	252	205	139	1	10	213	15	219	3.15e-30	117	0.809524	31.707
3278	S3_02366	Putative N-acetylmannosaminyltransferase	ef337_00682	Putative N-acetylmannosaminyltransferase	252	205	139	1	10	213	15	219	3.15e-30	117	0.809524	31.707
3279	S3_02366	Putative N-acetylmannosaminyltransferase	ef332_00129	Putative N-acetylmannosaminyltransferase	252	205	139	1	10	213	15	219	3.15e-30	117	0.809524	31.707
3280	S3_02366	Putative N-acetylmannosaminyltransferase	ef32_01583	Putative N-acetylmannosaminyltransferase	252	205	139	1	10	213	15	219	3.15e-30	117	0.809524	31.707
3281	S3_02366	Putative N-acetylmannosaminyltransferase	ef329_00693	Putative N-acetylmannosaminyltransferase	252	205	139	1	10	213	15	219	3.15e-30	117	0.809524	31.707
3282	S3_02366	Putative N-acetylmannosaminyltransferase	ef325_00948	Putative N-acetylmannosaminyltransferase	252	205	139	1	10	213	15	219	3.15e-30	117	0.809524	31.707
3283	S3_02366	Putative N-acetylmannosaminyltransferase	ef324_00128	Putative N-acetylmannosaminyltransferase	252	205	139	1	10	213	15	219	3.15e-30	117	0.809524	31.707
3284	S3_02366	Putative N-acetylmannosaminyltransferase	ef319_00706	Putative N-acetylmannosaminyltransferase	252	205	139	1	10	213	15	219	3.15e-30	117	0.809524	31.707
3285	S3_02366	Putative N-acetylmannosaminyltransferase	ef314_01012	Putative N-acetylmannosaminyltransferase	252	205	139	1	10	213	15	219	3.15e-30	117	0.809524	31.707
3286	S3_02366	Putative N-acetylmannosaminyltransferase	ef312_00948	Putative N-acetylmannosaminyltransferase	252	205	139	1	10	213	15	219	3.15e-30	117	0.809524	31.707
3287	S3_02366	Putative N-acetylmannosaminyltransferase	ef305_01060	Putative N-acetylmannosaminyltransferase	252	205	139	1	10	213	15	219	3.15e-30	117	0.809524	31.707
3288	S3_02366	Putative N-acetylmannosaminyltransferase	ef304_02256	Putative N-acetylmannosaminyltransferase	252	205	139	1	10	213	15	219	3.15e-30	117	0.809524	31.707
3289	S3_02366	Putative N-acetylmannosaminyltransferase	ef303_00498	Putative N-acetylmannosaminyltransferase	252	205	139	1	10	213	15	219	3.15e-30	117	0.809524	31.707
3290	S3_02366	Putative N-acetylmannosaminyltransferase	ef302_00238	Putative N-acetylmannosaminyltransferase	252	205	139	1	10	213	15	219	3.15e-30	117	0.809524	31.707
3291	S3_02366	Putative N-acetylmannosaminyltransferase	ef300_01213	Putative N-acetylmannosaminyltransferase	252	205	139	1	10	213	15	219	3.15e-30	117	0.809524	31.707
3292	S3_02366	Putative N-acetylmannosaminyltransferase	ef299_02730	Putative N-acetylmannosaminyltransferase	252	205	139	1	10	213	15	219	3.15e-30	117	0.809524	31.707
3293	S3_02366	Putative N-acetylmannosaminyltransferase	ef297_01157	Putative N-acetylmannosaminyltransferase	252	205	139	1	10	213	15	219	3.15e-30	117	0.809524	31.707
3294	S3_02366	Putative N-acetylmannosaminyltransferase	ef296_01929	Putative N-acetylmannosaminyltransferase	252	205	139	1	10	213	15	219	3.15e-30	117	0.809524	31.707
3295	S3_02366	Putative N-acetylmannosaminyltransferase	ef292_02378	Putative N-acetylmannosaminyltransferase	252	205	139	1	10	213	15	219	3.15e-30	117	0.809524	31.707
3296	S3_02366	Putative N-acetylmannosaminyltransferase	ef288_02057	Putative N-acetylmannosaminyltransferase	252	205	139	1	10	213	15	219	3.15e-30	117	0.809524	31.707
3297	S3_02366	Putative N-acetylmannosaminyltransferase	ef286_02536	Putative N-acetylmannosaminyltransferase	252	205	139	1	10	213	15	219	3.15e-30	117	0.809524	31.707
3298	S3_02366	Putative N-acetylmannosaminyltransferase	ef284_02332	Putative N-acetylmannosaminyltransferase	252	205	139	1	10	213	15	219	3.15e-30	117	0.809524	31.707
3299	S3_02366	Putative N-acetylmannosaminyltransferase	ef283_02151	Putative N-acetylmannosaminyltransferase	252	205	139	1	10	213	15	219	3.15e-30	117	0.809524	31.707
3300	S3_02366	Putative N-acetylmannosaminyltransferase	ef279_00260	Putative N-acetylmannosaminyltransferase	252	205	139	1	10	213	15	219	3.15e-30	117	0.809524	31.707
3301	S3_02366	Putative N-acetylmannosaminyltransferase	ef276_01562	Putative N-acetylmannosaminyltransferase	252	205	139	1	10	213	15	219	3.15e-30	117	0.809524	31.707
3302	S3_02366	Putative N-acetylmannosaminyltransferase	ef275_02285	Putative N-acetylmannosaminyltransferase	252	205	139	1	10	213	15	219	3.15e-30	117	0.809524	31.707
3303	S3_02366	Putative N-acetylmannosaminyltransferase	ef274_01126	Putative N-acetylmannosaminyltransferase	252	205	139	1	10	213	15	219	3.15e-30	117	0.809524	31.707
3304	S3_02366	Putative N-acetylmannosaminyltransferase	ef271_01108	Putative N-acetylmannosaminyltransferase	252	205	139	1	10	213	15	219	3.15e-30	117	0.809524	31.707
3305	S3_02366	Putative N-acetylmannosaminyltransferase	ef270_01613	Putative N-acetylmannosaminyltransferase	252	205	139	1	10	213	15	219	3.15e-30	117	0.809524	31.707
3306	S3_02366	Putative N-acetylmannosaminyltransferase	ef269_01009	Putative N-acetylmannosaminyltransferase	252	205	139	1	10	213	15	219	3.15e-30	117	0.809524	31.707
3307	S3_02366	Putative N-acetylmannosaminyltransferase	ef268_01194	Putative N-acetylmannosaminyltransferase	252	205	139	1	10	213	15	219	3.15e-30	117	0.809524	31.707
3308	S3_02366	Putative N-acetylmannosaminyltransferase	ef267_01262	Putative N-acetylmannosaminyltransferase	252	205	139	1	10	213	15	219	3.15e-30	117	0.809524	31.707
3309	S3_02366	Putative N-acetylmannosaminyltransferase	ef266_01228	Putative N-acetylmannosaminyltransferase	252	205	139	1	10	213	15	219	3.15e-30	117	0.809524	31.707
3310	S3_02366	Putative N-acetylmannosaminyltransferase	ef265_01450	Putative N-acetylmannosaminyltransferase	252	205	139	1	10	213	15	219	3.15e-30	117	0.809524	31.707
3311	S3_02366	Putative N-acetylmannosaminyltransferase	ef264_01578	Putative N-acetylmannosaminyltransferase	252	205	139	1	10	213	15	219	3.15e-30	117	0.809524	31.707
3312	S3_02366	Putative N-acetylmannosaminyltransferase	ef263_01003	Putative N-acetylmannosaminyltransferase	252	205	139	1	10	213	15	219	3.15e-30	117	0.809524	31.707
3313	S3_02366	Putative N-acetylmannosaminyltransferase	ef262_00978	Putative N-acetylmannosaminyltransferase	252	205	139	1	10	213	15	219	3.15e-30	117	0.809524	31.707
3314	S3_02366	Putative N-acetylmannosaminyltransferase	ef261_01289	Putative N-acetylmannosaminyltransferase	252	205	139	1	10	213	15	219	3.15e-30	117	0.809524	31.707
3315	S3_02366	Putative N-acetylmannosaminyltransferase	ef260_00946	Putative N-acetylmannosaminyltransferase	252	205	139	1	10	213	15	219	3.15e-30	117	0.809524	31.707
3316	S3_02366	Putative N-acetylmannosaminyltransferase	ef25_02347	Putative N-acetylmannosaminyltransferase	252	205	139	1	10	213	15	219	3.15e-30	117	0.809524	31.707
3317	S3_02366	Putative N-acetylmannosaminyltransferase	ef259_00946	Putative N-acetylmannosaminyltransferase	252	205	139	1	10	213	15	219	3.15e-30	117	0.809524	31.707
3318	S3_02366	Putative N-acetylmannosaminyltransferase	ef258_00964	Putative N-acetylmannosaminyltransferase	252	205	139	1	10	213	15	219	3.15e-30	117	0.809524	31.707
3319	S3_02366	Putative N-acetylmannosaminyltransferase	ef256_01152	Putative N-acetylmannosaminyltransferase	252	205	139	1	10	213	15	219	3.15e-30	117	0.809524	31.707
3320	S3_02366	Putative N-acetylmannosaminyltransferase	ef255_00969	Putative N-acetylmannosaminyltransferase	252	205	139	1	10	213	15	219	3.15e-30	117	0.809524	31.707
3321	S3_02366	Putative N-acetylmannosaminyltransferase	ef254_00975	Putative N-acetylmannosaminyltransferase	252	205	139	1	10	213	15	219	3.15e-30	117	0.809524	31.707
3322	S3_02366	Putative N-acetylmannosaminyltransferase	ef253_01112	Putative N-acetylmannosaminyltransferase	252	205	139	1	10	213	15	219	3.15e-30	117	0.809524	31.707
3323	S3_02366	Putative N-acetylmannosaminyltransferase	ef252_00719	Putative N-acetylmannosaminyltransferase	252	205	139	1	10	213	15	219	3.15e-30	117	0.809524	31.707
3324	S3_02366	Putative N-acetylmannosaminyltransferase	ef251_01261	Putative N-acetylmannosaminyltransferase	252	205	139	1	10	213	15	219	3.15e-30	117	0.809524	31.707
3325	S3_02366	Putative N-acetylmannosaminyltransferase	ef250_01224	Putative N-acetylmannosaminyltransferase	252	205	139	1	10	213	15	219	3.15e-30	117	0.809524	31.707
3326	S3_02366	Putative N-acetylmannosaminyltransferase	ef249_00969	Putative N-acetylmannosaminyltransferase	252	205	139	1	10	213	15	219	3.15e-30	117	0.809524	31.707
3327	S3_02366	Putative N-acetylmannosaminyltransferase	ef248_01637	Putative N-acetylmannosaminyltransferase	252	205	139	1	10	213	15	219	3.15e-30	117	0.809524	31.707
3328	S3_02366	Putative N-acetylmannosaminyltransferase	ef247_01247	Putative N-acetylmannosaminyltransferase	252	205	139	1	10	213	15	219	3.15e-30	117	0.809524	31.707
3329	S3_02366	Putative N-acetylmannosaminyltransferase	ef246_00863	Putative N-acetylmannosaminyltransferase	252	205	139	1	10	213	15	219	3.15e-30	117	0.809524	31.707
3330	S3_02366	Putative N-acetylmannosaminyltransferase	ef245_00956	Putative N-acetylmannosaminyltransferase	252	205	139	1	10	213	15	219	3.15e-30	117	0.809524	31.707
3331	S3_02366	Putative N-acetylmannosaminyltransferase	ef244_00973	Putative N-acetylmannosaminyltransferase	252	205	139	1	10	213	15	219	3.15e-30	117	0.809524	31.707
3332	S3_02366	Putative N-acetylmannosaminyltransferase	ef243_01279	Putative N-acetylmannosaminyltransferase	252	205	139	1	10	213	15	219	3.15e-30	117	0.809524	31.707
3333	S3_02366	Putative N-acetylmannosaminyltransferase	ef242_01217	Putative N-acetylmannosaminyltransferase	252	205	139	1	10	213	15	219	3.15e-30	117	0.809524	31.707
3334	S3_02366	Putative N-acetylmannosaminyltransferase	ef240_01247	Putative N-acetylmannosaminyltransferase	252	205	139	1	10	213	15	219	3.15e-30	117	0.809524	31.707
3335	S3_02366	Putative N-acetylmannosaminyltransferase	ef23_01550	Putative N-acetylmannosaminyltransferase	252	205	139	1	10	213	15	219	3.15e-30	117	0.809524	31.707
3336	S3_02366	Putative N-acetylmannosaminyltransferase	ef239_01555	Putative N-acetylmannosaminyltransferase	252	205	139	1	10	213	15	219	3.15e-30	117	0.809524	31.707
3337	S3_02366	Putative N-acetylmannosaminyltransferase	ef238_00703	Putative N-acetylmannosaminyltransferase	252	205	139	1	10	213	15	219	3.15e-30	117	0.809524	31.707
3338	S3_02366	Putative N-acetylmannosaminyltransferase	ef237_01020	Putative N-acetylmannosaminyltransferase	252	205	139	1	10	213	15	219	3.15e-30	117	0.809524	31.707
3339	S3_02366	Putative N-acetylmannosaminyltransferase	ef22_00030	Putative N-acetylmannosaminyltransferase	252	205	139	1	10	213	15	219	3.15e-30	117	0.809524	31.707
3340	S3_02366	Putative N-acetylmannosaminyltransferase	ef228_01207	Putative N-acetylmannosaminyltransferase	252	205	139	1	10	213	15	219	3.15e-30	117	0.809524	31.707
3341	S3_02366	Putative N-acetylmannosaminyltransferase	ef226_00914	Putative N-acetylmannosaminyltransferase	252	205	139	1	10	213	15	219	3.15e-30	117	0.809524	31.707
3342	S3_02366	Putative N-acetylmannosaminyltransferase	ef225_01149	Putative N-acetylmannosaminyltransferase	252	205	139	1	10	213	15	219	3.15e-30	117	0.809524	31.707
3343	S3_02366	Putative N-acetylmannosaminyltransferase	ef218_01227	Putative N-acetylmannosaminyltransferase	252	205	139	1	10	213	15	219	3.15e-30	117	0.809524	31.707
3344	S3_02366	Putative N-acetylmannosaminyltransferase	ef217_01199	Putative N-acetylmannosaminyltransferase	252	205	139	1	10	213	15	219	3.15e-30	117	0.809524	31.707
3345	S3_02366	Putative N-acetylmannosaminyltransferase	ef216_01618	Putative N-acetylmannosaminyltransferase	252	205	139	1	10	213	15	219	3.15e-30	117	0.809524	31.707
3346	S3_02366	Putative N-acetylmannosaminyltransferase	ef214_01222	Putative N-acetylmannosaminyltransferase	252	205	139	1	10	213	15	219	3.15e-30	117	0.809524	31.707
3347	S3_02366	Putative N-acetylmannosaminyltransferase	ef213_01228	Putative N-acetylmannosaminyltransferase	252	205	139	1	10	213	15	219	3.15e-30	117	0.809524	31.707
3348	S3_02366	Putative N-acetylmannosaminyltransferase	ef212_01214	Putative N-acetylmannosaminyltransferase	252	205	139	1	10	213	15	219	3.15e-30	117	0.809524	31.707
3349	S3_02366	Putative N-acetylmannosaminyltransferase	ef211_01247	Putative N-acetylmannosaminyltransferase	252	205	139	1	10	213	15	219	3.15e-30	117	0.809524	31.707
3350	S3_02366	Putative N-acetylmannosaminyltransferase	ef210_01228	Putative N-acetylmannosaminyltransferase	252	205	139	1	10	213	15	219	3.15e-30	117	0.809524	31.707
3351	S3_02366	Putative N-acetylmannosaminyltransferase	ef20_01041	Putative N-acetylmannosaminyltransferase	252	205	139	1	10	213	15	219	3.15e-30	117	0.809524	31.707
3352	S3_02366	Putative N-acetylmannosaminyltransferase	ef209_01561	Putative N-acetylmannosaminyltransferase	252	205	139	1	10	213	15	219	3.15e-30	117	0.809524	31.707
3353	S3_02366	Putative N-acetylmannosaminyltransferase	ef205_01231	Putative N-acetylmannosaminyltransferase	252	205	139	1	10	213	15	219	3.15e-30	117	0.809524	31.707
3354	S3_02366	Putative N-acetylmannosaminyltransferase	ef204_00970	Putative N-acetylmannosaminyltransferase	252	205	139	1	10	213	15	219	3.15e-30	117	0.809524	31.707
3355	S3_02366	Putative N-acetylmannosaminyltransferase	ef203_01604	Putative N-acetylmannosaminyltransferase	252	205	139	1	10	213	15	219	3.15e-30	117	0.809524	31.707
3356	S3_02366	Putative N-acetylmannosaminyltransferase	ef202_01241	Putative N-acetylmannosaminyltransferase	252	205	139	1	10	213	15	219	3.15e-30	117	0.809524	31.707
3357	S3_02366	Putative N-acetylmannosaminyltransferase	ef201_00849	Putative N-acetylmannosaminyltransferase	252	205	139	1	10	213	15	219	3.15e-30	117	0.809524	31.707
3358	S3_02366	Putative N-acetylmannosaminyltransferase	ef200_00796	Putative N-acetylmannosaminyltransferase	252	205	139	1	10	213	15	219	3.15e-30	117	0.809524	31.707
3359	S3_02366	Putative N-acetylmannosaminyltransferase	ef199_01170	Putative N-acetylmannosaminyltransferase	252	205	139	1	10	213	15	219	3.15e-30	117	0.809524	31.707
3360	S3_02366	Putative N-acetylmannosaminyltransferase	ef195_01002	Putative N-acetylmannosaminyltransferase	252	205	139	1	10	213	15	219	3.15e-30	117	0.809524	31.707
3361	S3_02366	Putative N-acetylmannosaminyltransferase	ef192_01218	Putative N-acetylmannosaminyltransferase	252	205	139	1	10	213	15	219	3.15e-30	117	0.809524	31.707
3362	S3_02366	Putative N-acetylmannosaminyltransferase	ef189_01106	Putative N-acetylmannosaminyltransferase	252	205	139	1	10	213	15	219	3.15e-30	117	0.809524	31.707
3363	S3_02366	Putative N-acetylmannosaminyltransferase	ef188_00859	Putative N-acetylmannosaminyltransferase	252	205	139	1	10	213	15	219	3.15e-30	117	0.809524	31.707
3364	S3_02366	Putative N-acetylmannosaminyltransferase	ef186_01122	Putative N-acetylmannosaminyltransferase	252	205	139	1	10	213	15	219	3.15e-30	117	0.809524	31.707
3365	S3_02366	Putative N-acetylmannosaminyltransferase	ef185_01050	Putative N-acetylmannosaminyltransferase	252	205	139	1	10	213	15	219	3.15e-30	117	0.809524	31.707
3366	S3_02366	Putative N-acetylmannosaminyltransferase	ef179_00828	Putative N-acetylmannosaminyltransferase	252	205	139	1	10	213	15	219	3.15e-30	117	0.809524	31.707
3367	S3_02366	Putative N-acetylmannosaminyltransferase	ef178_01241	Putative N-acetylmannosaminyltransferase	252	205	139	1	10	213	15	219	3.15e-30	117	0.809524	31.707
3368	S3_02366	Putative N-acetylmannosaminyltransferase	ef172_01363	Putative N-acetylmannosaminyltransferase	252	205	139	1	10	213	15	219	3.15e-30	117	0.809524	31.707
3369	S3_02366	Putative N-acetylmannosaminyltransferase	ef171_01114	Putative N-acetylmannosaminyltransferase	252	205	139	1	10	213	15	219	3.15e-30	117	0.809524	31.707
3370	S3_02366	Putative N-acetylmannosaminyltransferase	ef166_01336	Putative N-acetylmannosaminyltransferase	252	205	139	1	10	213	15	219	3.15e-30	117	0.809524	31.707
3371	S3_02366	Putative N-acetylmannosaminyltransferase	ef163_01092	Putative N-acetylmannosaminyltransferase	252	205	139	1	10	213	15	219	3.15e-30	117	0.809524	31.707
3372	S3_02366	Putative N-acetylmannosaminyltransferase	ef162_01247	Putative N-acetylmannosaminyltransferase	252	205	139	1	10	213	15	219	3.15e-30	117	0.809524	31.707
3373	S3_02366	Putative N-acetylmannosaminyltransferase	ef161_01019	Putative N-acetylmannosaminyltransferase	252	205	139	1	10	213	15	219	3.15e-30	117	0.809524	31.707
3374	S3_02366	Putative N-acetylmannosaminyltransferase	ef158_01243	Putative N-acetylmannosaminyltransferase	252	205	139	1	10	213	15	219	3.15e-30	117	0.809524	31.707
3375	S3_02366	Putative N-acetylmannosaminyltransferase	ef156_01186	Putative N-acetylmannosaminyltransferase	252	205	139	1	10	213	15	219	3.15e-30	117	0.809524	31.707
3376	S3_02366	Putative N-acetylmannosaminyltransferase	ef151_01052	Putative N-acetylmannosaminyltransferase	252	205	139	1	10	213	15	219	3.15e-30	117	0.809524	31.707
3377	S3_02366	Putative N-acetylmannosaminyltransferase	ef13_00504	Putative N-acetylmannosaminyltransferase	252	205	139	1	10	213	15	219	3.15e-30	117	0.809524	31.707
3378	S3_02366	Putative N-acetylmannosaminyltransferase	ef136_01760	Putative N-acetylmannosaminyltransferase	252	205	139	1	10	213	15	219	3.15e-30	117	0.809524	31.707
3379	S3_02366	Putative N-acetylmannosaminyltransferase	ef134_01155	Putative N-acetylmannosaminyltransferase	252	205	139	1	10	213	15	219	3.15e-30	117	0.809524	31.707
3380	S3_02366	Putative N-acetylmannosaminyltransferase	ef133_01585	Putative N-acetylmannosaminyltransferase	252	205	139	1	10	213	15	219	3.15e-30	117	0.809524	31.707
3381	S3_02366	Putative N-acetylmannosaminyltransferase	ef132_01231	Putative N-acetylmannosaminyltransferase	252	205	139	1	10	213	15	219	3.15e-30	117	0.809524	31.707
3382	S3_02366	Putative N-acetylmannosaminyltransferase	ef131_01221	Putative N-acetylmannosaminyltransferase	252	205	139	1	10	213	15	219	3.15e-30	117	0.809524	31.707
3383	S3_02366	Putative N-acetylmannosaminyltransferase	ef130_01308	Putative N-acetylmannosaminyltransferase	252	205	139	1	10	213	15	219	3.15e-30	117	0.809524	31.707
3384	S3_02366	Putative N-acetylmannosaminyltransferase	ef12_02625	Putative N-acetylmannosaminyltransferase	252	205	139	1	10	213	15	219	3.15e-30	117	0.809524	31.707
3385	S3_02366	Putative N-acetylmannosaminyltransferase	ef129_01594	Putative N-acetylmannosaminyltransferase	252	205	139	1	10	213	15	219	3.15e-30	117	0.809524	31.707
3386	S3_02366	Putative N-acetylmannosaminyltransferase	ef128_01574	Putative N-acetylmannosaminyltransferase	252	205	139	1	10	213	15	219	3.15e-30	117	0.809524	31.707
3387	S3_02366	Putative N-acetylmannosaminyltransferase	ef127_01234	Putative N-acetylmannosaminyltransferase	252	205	139	1	10	213	15	219	3.15e-30	117	0.809524	31.707
3388	S3_02366	Putative N-acetylmannosaminyltransferase	ef126_01490	Putative N-acetylmannosaminyltransferase	252	205	139	1	10	213	15	219	3.15e-30	117	0.809524	31.707
3389	S3_02366	Putative N-acetylmannosaminyltransferase	ef125_01353	Putative N-acetylmannosaminyltransferase	252	205	139	1	10	213	15	219	3.15e-30	117	0.809524	31.707
3390	S3_02366	Putative N-acetylmannosaminyltransferase	ef124_01357	Putative N-acetylmannosaminyltransferase	252	205	139	1	10	213	15	219	3.15e-30	117	0.809524	31.707
3391	S3_02366	Putative N-acetylmannosaminyltransferase	ef123_01252	Putative N-acetylmannosaminyltransferase	252	205	139	1	10	213	15	219	3.15e-30	117	0.809524	31.707
3392	S3_02366	Putative N-acetylmannosaminyltransferase	ef122_01130	Putative N-acetylmannosaminyltransferase	252	205	139	1	10	213	15	219	3.15e-30	117	0.809524	31.707
3393	S3_02366	Putative N-acetylmannosaminyltransferase	ef121_01241	Putative N-acetylmannosaminyltransferase	252	205	139	1	10	213	15	219	3.15e-30	117	0.809524	31.707
3394	S3_02366	Putative N-acetylmannosaminyltransferase	ef11_00247	Putative N-acetylmannosaminyltransferase	252	205	139	1	10	213	15	219	3.15e-30	117	0.809524	31.707
3395	S3_02366	Putative N-acetylmannosaminyltransferase	ef119_01303	Putative N-acetylmannosaminyltransferase	252	205	139	1	10	213	15	219	3.15e-30	117	0.809524	31.707
3396	S3_02366	Putative N-acetylmannosaminyltransferase	ef118_01256	Putative N-acetylmannosaminyltransferase	252	205	139	1	10	213	15	219	3.15e-30	117	0.809524	31.707
3397	S3_02366	Putative N-acetylmannosaminyltransferase	ef117_01299	Putative N-acetylmannosaminyltransferase	252	205	139	1	10	213	15	219	3.15e-30	117	0.809524	31.707
3398	S3_02366	Putative N-acetylmannosaminyltransferase	ef116_01303	Putative N-acetylmannosaminyltransferase	252	205	139	1	10	213	15	219	3.15e-30	117	0.809524	31.707
3399	S3_02366	Putative N-acetylmannosaminyltransferase	ef115_01135	Putative N-acetylmannosaminyltransferase	252	205	139	1	10	213	15	219	3.15e-30	117	0.809524	31.707
3400	S3_02366	Putative N-acetylmannosaminyltransferase	ef114_01715	Putative N-acetylmannosaminyltransferase	252	205	139	1	10	213	15	219	3.15e-30	117	0.809524	31.707
3401	S3_02366	Putative N-acetylmannosaminyltransferase	ef113_01557	Putative N-acetylmannosaminyltransferase	252	205	139	1	10	213	15	219	3.15e-30	117	0.809524	31.707
3402	S3_02366	Putative N-acetylmannosaminyltransferase	ef112_01252	Putative N-acetylmannosaminyltransferase	252	205	139	1	10	213	15	219	3.15e-30	117	0.809524	31.707
3403	S3_02366	Putative N-acetylmannosaminyltransferase	ef111_02178	Putative N-acetylmannosaminyltransferase	252	205	139	1	10	213	15	219	3.15e-30	117	0.809524	31.707
3404	S3_02366	Putative N-acetylmannosaminyltransferase	ef110_01206	Putative N-acetylmannosaminyltransferase	252	205	139	1	10	213	15	219	3.15e-30	117	0.809524	31.707
3405	S3_02366	Putative N-acetylmannosaminyltransferase	ef109_01130	Putative N-acetylmannosaminyltransferase	252	205	139	1	10	213	15	219	3.15e-30	117	0.809524	31.707
3406	S3_02366	Putative N-acetylmannosaminyltransferase	ef108_01255	Putative N-acetylmannosaminyltransferase	252	205	139	1	10	213	15	219	3.15e-30	117	0.809524	31.707
3407	S3_02366	Putative N-acetylmannosaminyltransferase	ef107_01965	Putative N-acetylmannosaminyltransferase	252	205	139	1	10	213	15	219	3.15e-30	117	0.809524	31.707
3408	S3_02366	Putative N-acetylmannosaminyltransferase	ef106_00129	Putative N-acetylmannosaminyltransferase	252	205	139	1	10	213	15	219	3.15e-30	117	0.809524	31.707
3409	S3_02366	Putative N-acetylmannosaminyltransferase	ef105_00903	Putative N-acetylmannosaminyltransferase	252	205	139	1	10	213	15	219	3.15e-30	117	0.809524	31.707
3410	S3_02366	Putative N-acetylmannosaminyltransferase	ef104_00129	Putative N-acetylmannosaminyltransferase	252	205	139	1	10	213	15	219	3.15e-30	117	0.809524	31.707
3411	S3_02366	Putative N-acetylmannosaminyltransferase	ef103_01339	Putative N-acetylmannosaminyltransferase	252	205	139	1	10	213	15	219	3.15e-30	117	0.809524	31.707
3412	S3_02366	Putative N-acetylmannosaminyltransferase	ef102_01116	Putative N-acetylmannosaminyltransferase	252	205	139	1	10	213	15	219	3.15e-30	117	0.809524	31.707
3413	S3_02366	Putative N-acetylmannosaminyltransferase	ef101_01222	Putative N-acetylmannosaminyltransferase	252	205	139	1	10	213	15	219	3.15e-30	117	0.809524	31.707
3414	S3_02366	Putative N-acetylmannosaminyltransferase	ef100_01326	Putative N-acetylmannosaminyltransferase	252	205	139	1	10	213	15	219	3.15e-30	117	0.809524	31.707
3415	S3_02366	Putative N-acetylmannosaminyltransferase	ef489_01126	Putative N-acetylmannosaminyltransferase	252	205	139	1	10	213	15	219	3.29e-30	117	0.809524	31.707
3416	S3_02366	Putative N-acetylmannosaminyltransferase	ef347_01464	Putative N-acetylmannosaminyltransferase	252	205	139	1	10	213	15	219	3.29e-30	117	0.809524	31.707
3417	S3_02366	Putative N-acetylmannosaminyltransferase	ef316_00624	Putative N-acetylmannosaminyltransferase	252	205	139	1	10	213	15	219	3.29e-30	117	0.809524	31.707
3418	S3_02366	Putative N-acetylmannosaminyltransferase	ef652_00887	Putative N-acetylmannosaminyltransferase	252	205	139	1	10	213	15	219	3.32e-30	117	0.809524	31.707
3419	S3_02366	Putative N-acetylmannosaminyltransferase	ef50_01817	Putative N-acetylmannosaminyltransferase	252	205	139	1	10	213	15	219	3.32e-30	117	0.809524	31.707
3420	S3_02366	Putative N-acetylmannosaminyltransferase	ef486_00074	Putative N-acetylmannosaminyltransferase	252	205	139	1	10	213	15	219	3.32e-30	117	0.809524	31.707
3421	S3_02366	Putative N-acetylmannosaminyltransferase	ef47_02731	Putative N-acetylmannosaminyltransferase	252	205	139	1	10	213	15	219	3.32e-30	117	0.809524	31.707
3422	S3_02366	Putative N-acetylmannosaminyltransferase	ef436_01103	Putative N-acetylmannosaminyltransferase	252	205	139	1	10	213	15	219	3.32e-30	117	0.809524	31.707
3423	S3_02366	Putative N-acetylmannosaminyltransferase	ef420_00273	Putative N-acetylmannosaminyltransferase	252	205	139	1	10	213	15	219	3.32e-30	117	0.809524	31.707
3424	S3_02366	Putative N-acetylmannosaminyltransferase	ef401_01310	Putative N-acetylmannosaminyltransferase	252	205	139	1	10	213	15	219	3.32e-30	117	0.809524	31.707
3425	S3_02366	Putative N-acetylmannosaminyltransferase	ef394_02670	Putative N-acetylmannosaminyltransferase	252	205	139	1	10	213	15	219	3.32e-30	117	0.809524	31.707
3426	S3_02366	Putative N-acetylmannosaminyltransferase	ef389_02279	Putative N-acetylmannosaminyltransferase	252	205	139	1	10	213	15	219	3.32e-30	117	0.809524	31.707
3427	S3_02366	Putative N-acetylmannosaminyltransferase	ef367_02485	Putative N-acetylmannosaminyltransferase	252	205	139	1	10	213	15	219	3.32e-30	117	0.809524	31.707
3428	S3_02366	Putative N-acetylmannosaminyltransferase	ef363_02327	Putative N-acetylmannosaminyltransferase	252	205	139	1	10	213	15	219	3.32e-30	117	0.809524	31.707
3429	S3_02366	Putative N-acetylmannosaminyltransferase	ef321_00828	Putative N-acetylmannosaminyltransferase	252	205	139	1	10	213	15	219	3.32e-30	117	0.809524	31.707
3430	S3_02366	Putative N-acetylmannosaminyltransferase	ef30_01835	Putative N-acetylmannosaminyltransferase	252	205	139	1	10	213	15	219	3.32e-30	117	0.809524	31.707
3431	S3_02366	Putative N-acetylmannosaminyltransferase	ef301_00901	Putative N-acetylmannosaminyltransferase	252	205	139	1	10	213	15	219	3.32e-30	117	0.809524	31.707
3432	S3_02366	Putative N-acetylmannosaminyltransferase	ef24_01378	Putative N-acetylmannosaminyltransferase	252	205	139	1	10	213	15	219	3.32e-30	117	0.809524	31.707
3433	S3_02366	Putative N-acetylmannosaminyltransferase	ef234_01995	Putative N-acetylmannosaminyltransferase	252	205	139	1	10	213	15	219	3.32e-30	117	0.809524	31.707
3434	S3_02366	Putative N-acetylmannosaminyltransferase	ef207_00918	Putative N-acetylmannosaminyltransferase	252	205	139	1	10	213	15	219	3.32e-30	117	0.809524	31.707
3435	S3_02366	Putative N-acetylmannosaminyltransferase	ef194_01400	Putative N-acetylmannosaminyltransferase	252	205	139	1	10	213	15	219	3.32e-30	117	0.809524	31.707
3436	S3_02366	Putative N-acetylmannosaminyltransferase	ef187_01585	Putative N-acetylmannosaminyltransferase	252	205	139	1	10	213	15	219	3.32e-30	117	0.809524	31.707
3437	S3_02366	Putative N-acetylmannosaminyltransferase	ef175_01045	Putative N-acetylmannosaminyltransferase	252	205	139	1	10	213	15	219	3.32e-30	117	0.809524	31.707
3438	S3_02366	Putative N-acetylmannosaminyltransferase	ef164_01283	Putative N-acetylmannosaminyltransferase	252	205	139	1	10	213	15	219	3.32e-30	117	0.809524	31.707
3439	S3_02366	Putative N-acetylmannosaminyltransferase	ef148_01669	Putative N-acetylmannosaminyltransferase	252	205	139	1	10	213	15	219	3.32e-30	117	0.809524	31.707
3440	S3_02366	Putative N-acetylmannosaminyltransferase	ef147_01576	Putative N-acetylmannosaminyltransferase	252	205	139	1	10	213	15	219	3.32e-30	117	0.809524	31.707
3441	S3_02366	Putative N-acetylmannosaminyltransferase	ef146_01633	Putative N-acetylmannosaminyltransferase	252	205	139	1	10	213	15	219	3.32e-30	117	0.809524	31.707
3442	S3_02366	Putative N-acetylmannosaminyltransferase	ef145_01045	Putative N-acetylmannosaminyltransferase	252	205	139	1	10	213	15	219	3.32e-30	117	0.809524	31.707
3443	S3_02366	Putative N-acetylmannosaminyltransferase	ef144_00144	Putative N-acetylmannosaminyltransferase	252	205	139	1	10	213	15	219	3.32e-30	117	0.809524	31.707
3444	S3_02366	Putative N-acetylmannosaminyltransferase	ef717_00573	Putative N-acetylmannosaminyltransferase	252	205	139	1	10	213	15	219	3.62e-30	117	0.809524	31.707
3445	S3_02366	Putative N-acetylmannosaminyltransferase	ef714_01077	Putative N-acetylmannosaminyltransferase	252	205	139	1	10	213	15	219	3.62e-30	117	0.809524	31.707
3446	S3_02366	Putative N-acetylmannosaminyltransferase	ef549_01784	Putative N-acetylmannosaminyltransferase	252	205	139	1	10	213	15	219	3.62e-30	117	0.809524	31.707
3447	S3_02366	Putative N-acetylmannosaminyltransferase	ef548_01399	Putative N-acetylmannosaminyltransferase	252	205	139	1	10	213	15	219	3.62e-30	117	0.809524	31.707
3448	S3_02366	Putative N-acetylmannosaminyltransferase	ef86_00189	Putative N-acetylmannosaminyltransferase	252	205	139	1	10	213	15	219	3.66e-30	117	0.809524	31.707
3449	S3_02366	Putative N-acetylmannosaminyltransferase	ef93_01000	Putative N-acetylmannosaminyltransferase	252	205	139	1	10	213	15	219	4.15e-30	117	0.809524	31.707
3450	S3_02366	Putative N-acetylmannosaminyltransferase	ef92_00176	Putative N-acetylmannosaminyltransferase	252	205	139	1	10	213	15	219	4.15e-30	117	0.809524	31.707
3451	S3_02366	Putative N-acetylmannosaminyltransferase	ef90_00657	Putative N-acetylmannosaminyltransferase	252	205	139	1	10	213	15	219	4.15e-30	117	0.809524	31.707
3452	S3_02366	Putative N-acetylmannosaminyltransferase	ef684_00683	Putative N-acetylmannosaminyltransferase	252	205	139	1	10	213	15	219	4.15e-30	117	0.809524	31.707
3453	S3_02366	Putative N-acetylmannosaminyltransferase	ef683_00693	Putative N-acetylmannosaminyltransferase	252	205	139	1	10	213	15	219	4.15e-30	117	0.809524	31.707
3454	S3_02366	Putative N-acetylmannosaminyltransferase	ef679_00126	Putative N-acetylmannosaminyltransferase	252	205	139	1	10	213	15	219	4.15e-30	117	0.809524	31.707
3455	S3_02366	Putative N-acetylmannosaminyltransferase	ef667_00130	Putative N-acetylmannosaminyltransferase	252	205	139	1	10	213	15	219	4.15e-30	117	0.809524	31.707
3456	S3_02366	Putative N-acetylmannosaminyltransferase	ef662_02637	Putative N-acetylmannosaminyltransferase	252	205	139	1	10	213	15	219	4.15e-30	117	0.809524	31.707
3457	S3_02366	Putative N-acetylmannosaminyltransferase	ef637_01084	Putative N-acetylmannosaminyltransferase	252	205	139	1	10	213	15	219	4.15e-30	117	0.809524	31.707
3458	S3_02366	Putative N-acetylmannosaminyltransferase	ef631_02279	Putative N-acetylmannosaminyltransferase	252	205	139	1	10	213	15	219	4.15e-30	117	0.809524	31.707
3459	S3_02366	Putative N-acetylmannosaminyltransferase	ef590_02082	Putative N-acetylmannosaminyltransferase	252	205	139	1	10	213	15	219	4.15e-30	117	0.809524	31.707
3460	S3_02366	Putative N-acetylmannosaminyltransferase	ef587_02021	Putative N-acetylmannosaminyltransferase	252	205	139	1	10	213	15	219	4.15e-30	117	0.809524	31.707
3461	S3_02366	Putative N-acetylmannosaminyltransferase	ef569_00359	Putative N-acetylmannosaminyltransferase	252	205	139	1	10	213	15	219	4.15e-30	117	0.809524	31.707
3462	S3_02366	Putative N-acetylmannosaminyltransferase	ef557_01151	Putative N-acetylmannosaminyltransferase	252	205	139	1	10	213	15	219	4.15e-30	117	0.809524	31.707
3463	S3_02366	Putative N-acetylmannosaminyltransferase	ef556_00997	Putative N-acetylmannosaminyltransferase	252	205	139	1	10	213	15	219	4.15e-30	117	0.809524	31.707
3464	S3_02366	Putative N-acetylmannosaminyltransferase	ef551_01626	Putative N-acetylmannosaminyltransferase	252	205	139	1	10	213	15	219	4.15e-30	117	0.809524	31.707
3465	S3_02366	Putative N-acetylmannosaminyltransferase	ef547_00631	Putative N-acetylmannosaminyltransferase	252	205	139	1	10	213	15	219	4.15e-30	117	0.809524	31.707
3466	S3_02366	Putative N-acetylmannosaminyltransferase	ef546_02662	Putative N-acetylmannosaminyltransferase	252	205	139	1	10	213	15	219	4.15e-30	117	0.809524	31.707
3467	S3_02366	Putative N-acetylmannosaminyltransferase	ef544_00569	Putative N-acetylmannosaminyltransferase	252	205	139	1	10	213	15	219	4.15e-30	117	0.809524	31.707
3468	S3_02366	Putative N-acetylmannosaminyltransferase	ef533_01693	Putative N-acetylmannosaminyltransferase	252	205	139	1	10	213	15	219	4.15e-30	117	0.809524	31.707
3469	S3_02366	Putative N-acetylmannosaminyltransferase	ef523_00494	Putative N-acetylmannosaminyltransferase	252	205	139	1	10	213	15	219	4.15e-30	117	0.809524	31.707
3470	S3_02366	Putative N-acetylmannosaminyltransferase	ef472_02401	Putative N-acetylmannosaminyltransferase	252	205	139	1	10	213	15	219	4.15e-30	117	0.809524	31.707
3471	S3_02366	Putative N-acetylmannosaminyltransferase	ef469_02573	Putative N-acetylmannosaminyltransferase	252	205	139	1	10	213	15	219	4.15e-30	117	0.809524	31.707
3472	S3_02366	Putative N-acetylmannosaminyltransferase	ef467_00545	Putative N-acetylmannosaminyltransferase	252	205	139	1	10	213	15	219	4.15e-30	117	0.809524	31.707
3473	S3_02366	Putative N-acetylmannosaminyltransferase	ef455_02451	Putative N-acetylmannosaminyltransferase	252	205	139	1	10	213	15	219	4.15e-30	117	0.809524	31.707
3474	S3_02366	Putative N-acetylmannosaminyltransferase	ef454_00190	Putative N-acetylmannosaminyltransferase	252	205	139	1	10	213	15	219	4.15e-30	117	0.809524	31.707
3475	S3_02366	Putative N-acetylmannosaminyltransferase	ef41_01363	Putative N-acetylmannosaminyltransferase	252	205	139	1	10	213	15	219	4.15e-30	117	0.809524	31.707
3476	S3_02366	Putative N-acetylmannosaminyltransferase	ef399_01363	Putative N-acetylmannosaminyltransferase	252	205	139	1	10	213	15	219	4.15e-30	117	0.809524	31.707
3477	S3_02366	Putative N-acetylmannosaminyltransferase	ef38_00756	Putative N-acetylmannosaminyltransferase	252	205	139	1	10	213	15	219	4.15e-30	117	0.809524	31.707
3478	S3_02366	Putative N-acetylmannosaminyltransferase	ef360_00484	Putative N-acetylmannosaminyltransferase	252	205	139	1	10	213	15	219	4.15e-30	117	0.809524	31.707
3479	S3_02366	Putative N-acetylmannosaminyltransferase	ef358_01568	Putative N-acetylmannosaminyltransferase	252	205	139	1	10	213	15	219	4.15e-30	117	0.809524	31.707
3480	S3_02366	Putative N-acetylmannosaminyltransferase	ef349_01285	Putative N-acetylmannosaminyltransferase	252	205	139	1	10	213	15	219	4.15e-30	117	0.809524	31.707
3481	S3_02366	Putative N-acetylmannosaminyltransferase	ef344_00370	Putative N-acetylmannosaminyltransferase	252	205	139	1	10	213	15	219	4.15e-30	117	0.809524	31.707
3482	S3_02366	Putative N-acetylmannosaminyltransferase	ef290_00048	Putative N-acetylmannosaminyltransferase	252	205	139	1	10	213	15	219	4.15e-30	117	0.809524	31.707
3483	S3_02366	Putative N-acetylmannosaminyltransferase	ef281_02307	Putative N-acetylmannosaminyltransferase	252	205	139	1	10	213	15	219	4.15e-30	117	0.809524	31.707
3484	S3_02366	Putative N-acetylmannosaminyltransferase	ef26_01008	Putative N-acetylmannosaminyltransferase	252	205	139	1	10	213	15	219	4.15e-30	117	0.809524	31.707
3485	S3_02366	Putative N-acetylmannosaminyltransferase	ef18_02411	Putative N-acetylmannosaminyltransferase	252	205	139	1	10	213	15	219	4.15e-30	117	0.809524	31.707
3486	S3_02366	Putative N-acetylmannosaminyltransferase	ef149_01656	Putative N-acetylmannosaminyltransferase	252	205	139	1	10	213	15	219	4.15e-30	117	0.809524	31.707
3487	S3_02366	Putative N-acetylmannosaminyltransferase	ef143_01179	Putative N-acetylmannosaminyltransferase	252	205	139	1	10	213	15	219	4.15e-30	117	0.809524	31.707
3488	S3_02366	Putative N-acetylmannosaminyltransferase	ef142_01162	Putative N-acetylmannosaminyltransferase	252	205	139	1	10	213	15	219	4.15e-30	117	0.809524	31.707
3489	S3_02366	Putative N-acetylmannosaminyltransferase	ef141_01120	Putative N-acetylmannosaminyltransferase	252	205	139	1	10	213	15	219	4.15e-30	117	0.809524	31.707
3490	S3_02366	Putative N-acetylmannosaminyltransferase	ef140_01159	Putative N-acetylmannosaminyltransferase	252	205	139	1	10	213	15	219	4.15e-30	117	0.809524	31.707
3491	S3_02366	Putative N-acetylmannosaminyltransferase	ef139_01166	Putative N-acetylmannosaminyltransferase	252	205	139	1	10	213	15	219	4.15e-30	117	0.809524	31.707
3492	S3_02366	Putative N-acetylmannosaminyltransferase	ef138_01170	Putative N-acetylmannosaminyltransferase	252	205	139	1	10	213	15	219	4.15e-30	117	0.809524	31.707
3493	S3_02366	Putative N-acetylmannosaminyltransferase	ef137_01165	Putative N-acetylmannosaminyltransferase	252	205	139	1	10	213	15	219	4.15e-30	117	0.809524	31.707
3494	S3_02366	Putative N-acetylmannosaminyltransferase	ef622_01521	Putative N-acetylmannosaminyltransferase	252	205	139	1	10	213	15	219	9.48e-30	116	0.809524	31.707
3495	S3_02366	Putative N-acetylmannosaminyltransferase	ef576_02080	Putative N-acetylmannosaminyltransferase	252	205	139	1	10	213	15	219	9.48e-30	116	0.809524	31.707
3496	S3_02366	Putative N-acetylmannosaminyltransferase	ef562_00276	Putative N-acetylmannosaminyltransferase	252	205	139	1	10	213	15	219	9.48e-30	116	0.809524	31.707
3497	S3_02366	Putative N-acetylmannosaminyltransferase	ef440_00280	Putative N-acetylmannosaminyltransferase	252	205	139	1	10	213	15	219	9.48e-30	116	0.809524	31.707
3498	S3_02366	Putative N-acetylmannosaminyltransferase	ef340_00729	Putative N-acetylmannosaminyltransferase	252	205	139	1	10	213	15	219	9.48e-30	116	0.809524	31.707
3499	S3_02366	Putative N-acetylmannosaminyltransferase	ef208_01096	Putative N-acetylmannosaminyltransferase	252	205	139	1	10	213	15	219	9.48e-30	116	0.809524	31.707
3500	S3_02366	Putative N-acetylmannosaminyltransferase	ef294_01937	Putative N-acetylmannosaminyltransferase	252	205	140	1	10	213	15	219	1.3e-29	115	0.809524	31.22
3501	S3_02366	Putative N-acetylmannosaminyltransferase	ef627_00678	Putative N-acetylmannosaminyltransferase	252	205	139	1	10	213	15	219	1.37e-29	115	0.809524	31.707
3502	S3_02366	Putative N-acetylmannosaminyltransferase	ef618_02385	Putative N-acetylmannosaminyltransferase	252	205	139	1	10	213	15	219	1.37e-29	115	0.809524	31.707
3503	S3_02366	Putative N-acetylmannosaminyltransferase	ef605_00624	Putative N-acetylmannosaminyltransferase	252	205	139	1	10	213	15	219	1.37e-29	115	0.809524	31.707
3504	S3_02366	Putative N-acetylmannosaminyltransferase	ef598_02316	Putative N-acetylmannosaminyltransferase	252	205	139	1	10	213	15	219	1.37e-29	115	0.809524	31.707
3505	S3_02366	Putative N-acetylmannosaminyltransferase	ef595_00387	Putative N-acetylmannosaminyltransferase	252	205	139	1	10	213	15	219	1.37e-29	115	0.809524	31.707
3506	S3_02366	Putative N-acetylmannosaminyltransferase	ef591_00288	Putative N-acetylmannosaminyltransferase	252	205	139	1	10	213	15	219	1.37e-29	115	0.809524	31.707
3507	S3_02366	Putative N-acetylmannosaminyltransferase	ef425_01429	Putative N-acetylmannosaminyltransferase	252	205	140	1	10	213	15	219	1.58e-29	115	0.809524	31.22
3508	S3_02366	Putative N-acetylmannosaminyltransferase	ef429_02295	Putative N-acetylmannosaminyltransferase	252	205	140	1	10	213	15	219	1.77e-29	115	0.809524	31.22
3509	S3_02366	Putative N-acetylmannosaminyltransferase	ef423_00372	Putative N-acetylmannosaminyltransferase	252	205	140	1	10	213	15	219	1.77e-29	115	0.809524	31.22
3510	S3_02366	Putative N-acetylmannosaminyltransferase	ef78_00215	Putative N-acetylmannosaminyltransferase	252	205	139	1	10	213	15	219	4.35e-29	114	0.809524	31.707
3511	S3_02366	Putative N-acetylmannosaminyltransferase	ef77_00951	Putative N-acetylmannosaminyltransferase	252	205	139	1	10	213	15	219	4.35e-29	114	0.809524	31.707
3512	S3_02366	Putative N-acetylmannosaminyltransferase	ef76_01096	Putative N-acetylmannosaminyltransferase	252	205	139	1	10	213	15	219	4.35e-29	114	0.809524	31.707
3513	S3_02366	Putative N-acetylmannosaminyltransferase	ef75_02084	Putative N-acetylmannosaminyltransferase	252	205	139	1	10	213	15	219	4.35e-29	114	0.809524	31.707
3514	S3_02366	Putative N-acetylmannosaminyltransferase	ef74_02774	Putative N-acetylmannosaminyltransferase	252	205	139	1	10	213	15	219	4.35e-29	114	0.809524	31.707
3515	S3_02366	Putative N-acetylmannosaminyltransferase	ef73_01918	Putative N-acetylmannosaminyltransferase	252	205	139	1	10	213	15	219	4.35e-29	114	0.809524	31.707
3516	S3_02366	Putative N-acetylmannosaminyltransferase	ef72_02415	Putative N-acetylmannosaminyltransferase	252	205	139	1	10	213	15	219	4.35e-29	114	0.809524	31.707
3517	S3_02366	Putative N-acetylmannosaminyltransferase	ef721_00185	Putative N-acetylmannosaminyltransferase	252	205	139	1	10	213	15	219	4.35e-29	114	0.809524	31.707
3518	S3_02366	Putative N-acetylmannosaminyltransferase	ef71_02495	Putative N-acetylmannosaminyltransferase	252	205	139	1	10	213	15	219	4.35e-29	114	0.809524	31.707
3519	S3_02366	Putative N-acetylmannosaminyltransferase	ef718_02224	Putative N-acetylmannosaminyltransferase	252	205	139	1	10	213	15	219	4.35e-29	114	0.809524	31.707
3520	S3_02366	Putative N-acetylmannosaminyltransferase	ef711_01565	Putative N-acetylmannosaminyltransferase	252	205	139	1	10	213	15	219	4.35e-29	114	0.809524	31.707
3521	S3_02366	Putative N-acetylmannosaminyltransferase	ef70_01205	Putative N-acetylmannosaminyltransferase	252	205	139	1	10	213	15	219	4.35e-29	114	0.809524	31.707
3522	S3_02366	Putative N-acetylmannosaminyltransferase	ef69_01512	Putative N-acetylmannosaminyltransferase	252	205	139	1	10	213	15	219	4.35e-29	114	0.809524	31.707
3523	S3_02366	Putative N-acetylmannosaminyltransferase	ef680_00130	Putative N-acetylmannosaminyltransferase	252	205	139	1	10	213	15	219	4.35e-29	114	0.809524	31.707
3524	S3_02366	Putative N-acetylmannosaminyltransferase	ef67_00867	Putative N-acetylmannosaminyltransferase	252	205	139	1	10	213	15	219	4.35e-29	114	0.809524	31.707
3525	S3_02366	Putative N-acetylmannosaminyltransferase	ef676_00128	Putative N-acetylmannosaminyltransferase	252	205	139	1	10	213	15	219	4.35e-29	114	0.809524	31.707
3526	S3_02366	Putative N-acetylmannosaminyltransferase	ef66_02835	Putative N-acetylmannosaminyltransferase	252	205	139	1	10	213	15	219	4.35e-29	114	0.809524	31.707
3527	S3_02366	Putative N-acetylmannosaminyltransferase	ef65_01344	Putative N-acetylmannosaminyltransferase	252	205	139	1	10	213	15	219	4.35e-29	114	0.809524	31.707
3528	S3_02366	Putative N-acetylmannosaminyltransferase	ef64_00738	Putative N-acetylmannosaminyltransferase	252	205	139	1	10	213	15	219	4.35e-29	114	0.809524	31.707
3529	S3_02366	Putative N-acetylmannosaminyltransferase	ef63_02543	Putative N-acetylmannosaminyltransferase	252	205	139	1	10	213	15	219	4.35e-29	114	0.809524	31.707
3530	S3_02366	Putative N-acetylmannosaminyltransferase	ef635_00170	Putative N-acetylmannosaminyltransferase	252	205	139	1	10	213	15	219	4.35e-29	114	0.809524	31.707
3531	S3_02366	Putative N-acetylmannosaminyltransferase	ef633_01639	Putative N-acetylmannosaminyltransferase	252	205	139	1	10	213	15	219	4.35e-29	114	0.809524	31.707
3532	S3_02366	Putative N-acetylmannosaminyltransferase	ef630_01166	Putative N-acetylmannosaminyltransferase	252	205	139	1	10	213	15	219	4.35e-29	114	0.809524	31.707
3533	S3_02366	Putative N-acetylmannosaminyltransferase	ef62_02285	Putative N-acetylmannosaminyltransferase	252	205	139	1	10	213	15	219	4.35e-29	114	0.809524	31.707
3534	S3_02366	Putative N-acetylmannosaminyltransferase	ef620_02771	Putative N-acetylmannosaminyltransferase	252	205	139	1	10	213	15	219	4.35e-29	114	0.809524	31.707
3535	S3_02366	Putative N-acetylmannosaminyltransferase	ef609_01048	Putative N-acetylmannosaminyltransferase	252	205	139	1	10	213	15	219	4.35e-29	114	0.809524	31.707
3536	S3_02366	Putative N-acetylmannosaminyltransferase	ef608_00055	Putative N-acetylmannosaminyltransferase	252	205	139	1	10	213	15	219	4.35e-29	114	0.809524	31.707
3537	S3_02366	Putative N-acetylmannosaminyltransferase	ef593_00078	Putative N-acetylmannosaminyltransferase	252	205	139	1	10	213	15	219	4.35e-29	114	0.809524	31.707
3538	S3_02366	Putative N-acetylmannosaminyltransferase	ef585_01350	Putative N-acetylmannosaminyltransferase	252	205	139	1	10	213	15	219	4.35e-29	114	0.809524	31.707
3539	S3_02366	Putative N-acetylmannosaminyltransferase	ef580_00585	Putative N-acetylmannosaminyltransferase	252	205	139	1	10	213	15	219	4.35e-29	114	0.809524	31.707
3540	S3_02366	Putative N-acetylmannosaminyltransferase	ef579_00978	Putative N-acetylmannosaminyltransferase	252	205	139	1	10	213	15	219	4.35e-29	114	0.809524	31.707
3541	S3_02366	Putative N-acetylmannosaminyltransferase	ef573_00693	Putative N-acetylmannosaminyltransferase	252	205	139	1	10	213	15	219	4.35e-29	114	0.809524	31.707
3542	S3_02366	Putative N-acetylmannosaminyltransferase	ef565_02026	Putative N-acetylmannosaminyltransferase	252	205	139	1	10	213	15	219	4.35e-29	114	0.809524	31.707
3543	S3_02366	Putative N-acetylmannosaminyltransferase	ef561_01107	Putative N-acetylmannosaminyltransferase	252	205	139	1	10	213	15	219	4.35e-29	114	0.809524	31.707
3544	S3_02366	Putative N-acetylmannosaminyltransferase	ef555_02154	Putative N-acetylmannosaminyltransferase	252	205	139	1	10	213	15	219	4.35e-29	114	0.809524	31.707
3545	S3_02366	Putative N-acetylmannosaminyltransferase	ef545_01233	Putative N-acetylmannosaminyltransferase	252	205	139	1	10	213	15	219	4.35e-29	114	0.809524	31.707
3546	S3_02366	Putative N-acetylmannosaminyltransferase	ef543_00126	Putative N-acetylmannosaminyltransferase	252	205	139	1	10	213	15	219	4.35e-29	114	0.809524	31.707
3547	S3_02366	Putative N-acetylmannosaminyltransferase	ef528_00089	Putative N-acetylmannosaminyltransferase	252	205	139	1	10	213	15	219	4.35e-29	114	0.809524	31.707
3548	S3_02366	Putative N-acetylmannosaminyltransferase	ef526_00986	Putative N-acetylmannosaminyltransferase	252	205	139	1	10	213	15	219	4.35e-29	114	0.809524	31.707
3549	S3_02366	Putative N-acetylmannosaminyltransferase	ef522_01816	Putative N-acetylmannosaminyltransferase	252	205	139	1	10	213	15	219	4.35e-29	114	0.809524	31.707
3550	S3_02366	Putative N-acetylmannosaminyltransferase	ef507_01367	Putative N-acetylmannosaminyltransferase	252	205	139	1	10	213	15	219	4.35e-29	114	0.809524	31.707
3551	S3_02366	Putative N-acetylmannosaminyltransferase	ef503_01365	Putative N-acetylmannosaminyltransferase	252	205	139	1	10	213	15	219	4.35e-29	114	0.809524	31.707
3552	S3_02366	Putative N-acetylmannosaminyltransferase	ef498_01090	Putative N-acetylmannosaminyltransferase	252	205	139	1	10	213	15	219	4.35e-29	114	0.809524	31.707
3553	S3_02366	Putative N-acetylmannosaminyltransferase	ef497_01261	Putative N-acetylmannosaminyltransferase	252	205	139	1	10	213	15	219	4.35e-29	114	0.809524	31.707
3554	S3_02366	Putative N-acetylmannosaminyltransferase	ef46_02429	Putative N-acetylmannosaminyltransferase	252	205	139	1	10	213	15	219	4.35e-29	114	0.809524	31.707
3555	S3_02366	Putative N-acetylmannosaminyltransferase	ef458_00420	Putative N-acetylmannosaminyltransferase	252	205	139	1	10	213	15	219	4.35e-29	114	0.809524	31.707
3556	S3_02366	Putative N-acetylmannosaminyltransferase	ef443_02136	Putative N-acetylmannosaminyltransferase	252	205	139	1	10	213	15	219	4.35e-29	114	0.809524	31.707
3557	S3_02366	Putative N-acetylmannosaminyltransferase	ef418_01780	Putative N-acetylmannosaminyltransferase	252	205	139	1	10	213	15	219	4.35e-29	114	0.809524	31.707
3558	S3_02366	Putative N-acetylmannosaminyltransferase	ef417_02868	Putative N-acetylmannosaminyltransferase	252	205	139	1	10	213	15	219	4.35e-29	114	0.809524	31.707
3559	S3_02366	Putative N-acetylmannosaminyltransferase	ef416_02180	Putative N-acetylmannosaminyltransferase	252	205	139	1	10	213	15	219	4.35e-29	114	0.809524	31.707
3560	S3_02366	Putative N-acetylmannosaminyltransferase	ef415_01248	Putative N-acetylmannosaminyltransferase	252	205	139	1	10	213	15	219	4.35e-29	114	0.809524	31.707
3561	S3_02366	Putative N-acetylmannosaminyltransferase	ef408_00898	Putative N-acetylmannosaminyltransferase	252	205	139	1	10	213	15	219	4.35e-29	114	0.809524	31.707
3562	S3_02366	Putative N-acetylmannosaminyltransferase	ef393_02414	Putative N-acetylmannosaminyltransferase	252	205	139	1	10	213	15	219	4.35e-29	114	0.809524	31.707
3563	S3_02366	Putative N-acetylmannosaminyltransferase	ef392_02160	Putative N-acetylmannosaminyltransferase	252	205	139	1	10	213	15	219	4.35e-29	114	0.809524	31.707
3564	S3_02366	Putative N-acetylmannosaminyltransferase	ef366_02263	Putative N-acetylmannosaminyltransferase	252	205	139	1	10	213	15	219	4.35e-29	114	0.809524	31.707
3565	S3_02366	Putative N-acetylmannosaminyltransferase	ef277_01411	Putative N-acetylmannosaminyltransferase	252	205	139	1	10	213	15	219	4.35e-29	114	0.809524	31.707
3566	S3_02366	Putative N-acetylmannosaminyltransferase	ef241_01093	Putative N-acetylmannosaminyltransferase	252	205	139	1	10	213	15	219	4.35e-29	114	0.809524	31.707
3567	S3_02366	Putative N-acetylmannosaminyltransferase	ef196_00247	Putative N-acetylmannosaminyltransferase	252	205	139	1	10	213	15	219	4.35e-29	114	0.809524	31.707
3568	S3_02366	Putative N-acetylmannosaminyltransferase	ef191_00849	Putative N-acetylmannosaminyltransferase	252	205	139	1	10	213	15	219	4.35e-29	114	0.809524	31.707
3569	S3_02366	Putative N-acetylmannosaminyltransferase	ef190_00867	Putative N-acetylmannosaminyltransferase	252	205	139	1	10	213	15	219	4.35e-29	114	0.809524	31.707
3570	S3_02366	Putative N-acetylmannosaminyltransferase	ef174_00911	Putative N-acetylmannosaminyltransferase	252	205	139	1	10	213	15	219	4.35e-29	114	0.809524	31.707
3571	S3_02366	Putative N-acetylmannosaminyltransferase	ef169_01211	Putative N-acetylmannosaminyltransferase	252	205	139	1	10	213	15	219	4.35e-29	114	0.809524	31.707
3572	S3_02366	Putative N-acetylmannosaminyltransferase	ef152_01133	Putative N-acetylmannosaminyltransferase	252	205	139	1	10	213	15	219	4.35e-29	114	0.809524	31.707
3573	S3_02366	Putative N-acetylmannosaminyltransferase	ef120_01091	Putative N-acetylmannosaminyltransferase	252	205	139	1	10	213	15	219	4.35e-29	114	0.809524	31.707
3574	S3_02366	Putative N-acetylmannosaminyltransferase	ef257_01519	Putative N-acetylmannosaminyltransferase	252	205	140	1	10	213	15	219	5.15e-29	114	0.809524	31.22
3575	S3_02366	Putative N-acetylmannosaminyltransferase	ef584_02329	Putative N-acetylmannosaminyltransferase	252	205	140	1	10	213	15	219	8.2e-29	113	0.809524	31.22
3576	S3_02366	Putative N-acetylmannosaminyltransferase	ef675_00126	Putative N-acetylmannosaminyltransferase	252	205	139	1	10	213	15	219	8.64e-29	113	0.809524	31.707
3577	S3_02366	Putative N-acetylmannosaminyltransferase	ef88_00175	Putative N-acetylmannosaminyltransferase	252	205	140	1	10	213	15	219	9.61e-29	113	0.809524	31.22
3578	S3_02366	Putative N-acetylmannosaminyltransferase	ef87_01182	Putative N-acetylmannosaminyltransferase	252	205	140	1	10	213	15	219	9.61e-29	113	0.809524	31.22
3579	S3_02366	Putative N-acetylmannosaminyltransferase	ef464_00600	Putative N-acetylmannosaminyltransferase	252	171	112	1	44	213	26	196	2.74e-28	111	0.674603	33.918
3580	S3_02366	Putative N-acetylmannosaminyltransferase	ef68_01740	Putative N-acetylmannosaminyltransferase	252	205	140	1	10	213	15	219	3.24e-28	112	0.809524	31.22
3581	S3_02366	Putative N-acetylmannosaminyltransferase	ef683_02827	Putative N-acetylmannosaminyltransferase	252	166	111	1	50	214	51	216	9.33e-28	111	0.654762	32.53
3582	S3_02366	Putative N-acetylmannosaminyltransferase	ef512_01485	Putative N-acetylmannosaminyltransferase	252	108	66	1	107	213	3	110	2.21e-17	80.5	0.424603	37.963
3583	S3_02366	Putative N-acetylmannosaminyltransferase	ef382_02359	Putative N-acetylmannosaminyltransferase	252	111	69	1	104	213	16	126	2.68e-17	80.9	0.436508	36.937
3584	S3_02366	Putative N-acetylmannosaminyltransferase	ef170_01219	Putative N-acetylmannosaminyltransferase	252	164	115	1	10	172	15	178	1.09e-16	80.1	0.646825	29.268
3585	S3_02366	Putative N-acetylmannosaminyltransferase	ef567_00859	Putative N-acetylmannosaminyltransferase	252	155	109	1	10	163	15	169	6.05e-15	75.1	0.611111	29.032
3586	S3_02369	Putative O-antigen transporter	ef607_02526	Putative O-antigen transporter	472	471	299	2	1	470	1	470	1.64e-89	285	0.995763	36.093
3587	S3_02369	Putative O-antigen transporter	ef599_01593	Putative O-antigen transporter	472	471	299	2	1	470	1	470	1.64e-89	285	0.995763	36.093
3588	S3_02369	Putative O-antigen transporter	ef596_02428	Putative O-antigen transporter	472	471	299	2	1	470	1	470	1.64e-89	285	0.995763	36.093
3589	S3_02369	Putative O-antigen transporter	ef568_00329	Putative O-antigen transporter	472	471	299	2	1	470	1	470	1.64e-89	285	0.995763	36.093
3590	S3_02369	Putative O-antigen transporter	ef601_02639	Putative O-antigen transporter	472	472	298	4	1	470	1	470	4.22e-88	281	0.995763	36.017
3591	S3_02369	Putative O-antigen transporter	ef488_02579	Putative O-antigen transporter	472	472	298	4	1	470	1	470	4.22e-88	281	0.995763	36.017
3592	S3_02369	Putative O-antigen transporter	ef483_02478	Putative O-antigen transporter	472	472	298	4	1	470	1	470	4.22e-88	281	0.995763	36.017
3593	S3_02369	Putative O-antigen transporter	ef88_01154	Putative O-antigen transporter	472	472	296	3	1	470	1	470	1.11e-87	280	0.995763	36.441
3594	S3_02369	Putative O-antigen transporter	ef87_02162	Putative O-antigen transporter	472	472	296	3	1	470	1	470	1.11e-87	280	0.995763	36.441
3595	S3_02369	Putative O-antigen transporter	ef687_00460	Putative O-antigen transporter	472	472	296	3	1	470	1	470	1.11e-87	280	0.995763	36.441
3596	S3_02369	Putative O-antigen transporter	ef669_01091	Putative O-antigen transporter	472	472	296	3	1	470	1	470	1.11e-87	280	0.995763	36.441
3597	S3_02369	Putative O-antigen transporter	ef626_00444	Putative O-antigen transporter	472	472	296	3	1	470	1	470	1.11e-87	280	0.995763	36.441
3598	S3_02369	Putative O-antigen transporter	ef619_00457	Putative O-antigen transporter	472	472	296	3	1	470	1	470	1.11e-87	280	0.995763	36.441
3599	S3_02369	Putative O-antigen transporter	ef611_01231	Putative O-antigen transporter	472	472	296	3	1	470	1	470	1.11e-87	280	0.995763	36.441
3600	S3_02369	Putative O-antigen transporter	ef604_00964	Putative O-antigen transporter	472	472	296	3	1	470	1	470	1.11e-87	280	0.995763	36.441
3601	S3_02369	Putative O-antigen transporter	ef563_02124	Putative O-antigen transporter	472	472	296	3	1	470	1	470	1.11e-87	280	0.995763	36.441
3602	S3_02369	Putative O-antigen transporter	ef504_02832	Putative O-antigen transporter	472	472	296	3	1	470	1	470	1.11e-87	280	0.995763	36.441
3603	S3_02369	Putative O-antigen transporter	ef502_01016	Putative O-antigen transporter	472	472	296	3	1	470	1	470	1.11e-87	280	0.995763	36.441
3604	S3_02369	Putative O-antigen transporter	ef342_00497	Putative O-antigen transporter	472	472	296	3	1	470	1	470	1.11e-87	280	0.995763	36.441
3605	S3_02369	Putative O-antigen transporter	ef150_01766	Putative O-antigen transporter	472	472	296	3	1	470	1	470	1.11e-87	280	0.995763	36.441
3606	S3_02369	Putative O-antigen transporter	ef625_01312	Putative O-antigen transporter	472	472	296	3	1	470	1	470	1.13e-87	280	0.995763	36.441
3607	S3_02369	Putative O-antigen transporter	ef613_02803	Putative O-antigen transporter	472	472	296	3	1	470	1	470	1.13e-87	280	0.995763	36.441
3608	S3_02369	Putative O-antigen transporter	ef597_00798	Putative O-antigen transporter	472	472	296	3	1	470	1	470	1.13e-87	280	0.995763	36.441
3609	S3_02369	Putative O-antigen transporter	ef671_00096	Putative O-antigen transporter	472	472	297	3	1	470	1	470	6.08e-87	278	0.995763	36.229
3610	S3_02369	Putative O-antigen transporter	ef59_01927	Putative O-antigen transporter	472	472	297	3	1	470	1	470	6.08e-87	278	0.995763	36.229
3611	S3_02369	Putative O-antigen transporter	ef586_00352	Putative O-antigen transporter	472	472	297	3	1	470	1	470	6.08e-87	278	0.995763	36.229
3612	S3_02369	Putative O-antigen transporter	ef559_02750	Putative O-antigen transporter	472	472	297	3	1	470	1	470	6.08e-87	278	0.995763	36.229
3613	S3_02369	Putative O-antigen transporter	ef622_01930	Putative O-antigen transporter	472	473	316	4	1	470	1	471	1.1e-62	215	0.995763	32.135
3614	S3_02369	Putative O-antigen transporter	ef562_00886	Putative O-antigen transporter	472	473	316	4	1	470	1	471	1.1e-62	215	0.995763	32.135
3615	S3_02369	Putative O-antigen transporter	ef493_02289	Putative O-antigen transporter	472	415	279	5	1	411	1	412	3.75e-55	195	0.870763	31.084
3616	S3_02369	Putative O-antigen transporter	ef96_02079	Putative O-antigen transporter	472	415	279	5	1	411	1	412	5.34e-55	195	0.870763	31.084
3617	S3_02369	Putative O-antigen transporter	ef707_00670	Putative O-antigen transporter	472	415	279	5	1	411	1	412	5.34e-55	195	0.870763	31.084
3618	S3_02369	Putative O-antigen transporter	ef696_00970	Putative O-antigen transporter	472	415	279	5	1	411	1	412	5.34e-55	195	0.870763	31.084
3619	S3_02369	Putative O-antigen transporter	ef642_01608	Putative O-antigen transporter	472	415	279	5	1	411	1	412	5.34e-55	195	0.870763	31.084
3620	S3_02369	Putative O-antigen transporter	ef633_00604	Putative O-antigen transporter	472	415	279	5	1	411	1	412	5.34e-55	195	0.870763	31.084
3621	S3_02369	Putative O-antigen transporter	ef608_02003	Putative O-antigen transporter	472	415	279	5	1	411	1	412	5.34e-55	195	0.870763	31.084
3622	S3_02369	Putative O-antigen transporter	ef593_00929	Putative O-antigen transporter	472	415	279	5	1	411	1	412	5.34e-55	195	0.870763	31.084
3623	S3_02369	Putative O-antigen transporter	ef570_02155	Putative O-antigen transporter	472	415	279	5	1	411	1	412	5.34e-55	195	0.870763	31.084
3624	S3_02369	Putative O-antigen transporter	ef565_02273	Putative O-antigen transporter	472	415	279	5	1	411	1	412	5.34e-55	195	0.870763	31.084
3625	S3_02369	Putative O-antigen transporter	ef553_00526	Putative O-antigen transporter	472	415	279	5	1	411	1	412	5.34e-55	195	0.870763	31.084
3626	S3_02369	Putative O-antigen transporter	ef365_00708	Putative O-antigen transporter	472	415	279	5	1	411	1	412	5.34e-55	195	0.870763	31.084
3627	S3_02369	Putative O-antigen transporter	ef172_02221	Putative O-antigen transporter	472	415	279	5	1	411	1	412	5.34e-55	195	0.870763	31.084
3628	S3_02369	Putative O-antigen transporter	ef153_02078	Putative O-antigen transporter	472	415	279	5	1	411	1	412	5.34e-55	195	0.870763	31.084
3629	S3_02369	Putative O-antigen transporter	ef462_01963	Putative O-antigen transporter	472	415	279	5	1	411	1	412	6.57e-55	194	0.870763	31.084
3630	S3_02369	Putative O-antigen transporter	ef84_00694	Putative O-antigen transporter	472	415	279	5	1	411	1	412	7.46e-55	194	0.870763	31.084
3631	S3_02369	Putative O-antigen transporter	ef731_01511	Putative O-antigen transporter	472	415	279	5	1	411	1	412	7.46e-55	194	0.870763	31.084
3632	S3_02369	Putative O-antigen transporter	ef698_01947	Putative O-antigen transporter	472	415	279	5	1	411	1	412	7.46e-55	194	0.870763	31.084
3633	S3_02369	Putative O-antigen transporter	ef32_00788	Putative O-antigen transporter	472	415	279	5	1	411	1	412	7.46e-55	194	0.870763	31.084
3634	S3_02369	Putative O-antigen transporter	ef226_01725	Putative O-antigen transporter	472	415	279	5	1	411	1	412	7.46e-55	194	0.870763	31.084
3635	S3_02369	Putative O-antigen transporter	ef225_01895	Putative O-antigen transporter	472	415	279	5	1	411	1	412	7.46e-55	194	0.870763	31.084
3636	S3_02369	Putative O-antigen transporter	ef20_00100	Putative O-antigen transporter	472	415	279	5	1	411	1	412	7.46e-55	194	0.870763	31.084
3637	S3_02369	Putative O-antigen transporter	V36_00839	Putative O-antigen transporter	472	415	278	5	1	411	1	412	2.09e-50	182	0.870763	31.325
3638	S3_02369	Putative O-antigen transporter	V31_02990	Putative O-antigen transporter	472	415	278	5	1	411	1	412	2.09e-50	182	0.870763	31.325
3639	S3_02369	Putative O-antigen transporter	V29_03158	Putative O-antigen transporter	472	415	278	5	1	411	1	412	2.09e-50	182	0.870763	31.325
3640	S3_02369	Putative O-antigen transporter	V28_01040	Putative O-antigen transporter	472	415	278	5	1	411	1	412	2.09e-50	182	0.870763	31.325
3641	S3_02369	Putative O-antigen transporter	S22_00209	Putative O-antigen transporter	472	415	278	5	1	411	1	412	2.09e-50	182	0.870763	31.325
3642	S3_02369	Putative O-antigen transporter	S17_01471	Putative O-antigen transporter	472	415	278	5	1	411	1	412	2.09e-50	182	0.870763	31.325
3643	S3_02369	Putative O-antigen transporter	ef732_01964	Putative O-antigen transporter	472	415	278	5	1	411	1	412	2.09e-50	182	0.870763	31.325
3644	S3_02369	Putative O-antigen transporter	ef722_01696	Putative O-antigen transporter	472	415	278	5	1	411	1	412	2.09e-50	182	0.870763	31.325
3645	S3_02369	Putative O-antigen transporter	ef717_01261	Putative O-antigen transporter	472	415	278	5	1	411	1	412	2.09e-50	182	0.870763	31.325
3646	S3_02369	Putative O-antigen transporter	ef714_00652	Putative O-antigen transporter	472	415	278	5	1	411	1	412	2.09e-50	182	0.870763	31.325
3647	S3_02369	Putative O-antigen transporter	ef662_00641	Putative O-antigen transporter	472	415	278	5	1	411	1	412	2.09e-50	182	0.870763	31.325
3648	S3_02369	Putative O-antigen transporter	ef617_00166	Putative O-antigen transporter	472	415	278	5	1	411	1	412	2.09e-50	182	0.870763	31.325
3649	S3_02369	Putative O-antigen transporter	ef60_00874	Putative O-antigen transporter	472	415	278	5	1	411	1	412	2.09e-50	182	0.870763	31.325
3650	S3_02369	Putative O-antigen transporter	ef583_01567	Putative O-antigen transporter	472	415	278	5	1	411	1	412	2.09e-50	182	0.870763	31.325
3651	S3_02369	Putative O-antigen transporter	ef57_01322	Putative O-antigen transporter	472	415	278	5	1	411	1	412	2.09e-50	182	0.870763	31.325
3652	S3_02369	Putative O-antigen transporter	ef560_00526	Putative O-antigen transporter	472	415	278	5	1	411	1	412	2.09e-50	182	0.870763	31.325
3653	S3_02369	Putative O-antigen transporter	ef541_00049	Putative O-antigen transporter	472	415	278	5	1	411	1	412	2.09e-50	182	0.870763	31.325
3654	S3_02369	Putative O-antigen transporter	ef494_01658	Putative O-antigen transporter	472	415	278	5	1	411	1	412	2.09e-50	182	0.870763	31.325
3655	S3_02369	Putative O-antigen transporter	ef488_02043	Putative O-antigen transporter	472	415	278	5	1	411	1	412	2.09e-50	182	0.870763	31.325
3656	S3_02369	Putative O-antigen transporter	ef485_00256	Putative O-antigen transporter	472	415	278	5	1	411	1	412	2.09e-50	182	0.870763	31.325
3657	S3_02369	Putative O-antigen transporter	ef483_01520	Putative O-antigen transporter	472	415	278	5	1	411	1	412	2.09e-50	182	0.870763	31.325
3658	S3_02369	Putative O-antigen transporter	ef479_00481	Putative O-antigen transporter	472	415	278	5	1	411	1	412	2.09e-50	182	0.870763	31.325
3659	S3_02369	Putative O-antigen transporter	ef477_00779	Putative O-antigen transporter	472	415	278	5	1	411	1	412	2.09e-50	182	0.870763	31.325
3660	S3_02369	Putative O-antigen transporter	ef463_00797	Putative O-antigen transporter	472	415	278	5	1	411	1	412	2.09e-50	182	0.870763	31.325
3661	S3_02369	Putative O-antigen transporter	ef455_00444	Putative O-antigen transporter	472	415	278	5	1	411	1	412	2.09e-50	182	0.870763	31.325
3662	S3_02369	Putative O-antigen transporter	ef454_00991	Putative O-antigen transporter	472	415	278	5	1	411	1	412	2.09e-50	182	0.870763	31.325
3663	S3_02369	Putative O-antigen transporter	ef428_01810	Putative O-antigen transporter	472	415	278	5	1	411	1	412	2.09e-50	182	0.870763	31.325
3664	S3_02369	Putative O-antigen transporter	ef400_01175	Putative O-antigen transporter	472	415	278	5	1	411	1	412	2.09e-50	182	0.870763	31.325
3665	S3_02369	Putative O-antigen transporter	ef38_01692	Putative O-antigen transporter	472	415	278	5	1	411	1	412	2.09e-50	182	0.870763	31.325
3666	S3_02369	Putative O-antigen transporter	ef375_00337	Putative O-antigen transporter	472	415	278	5	1	411	1	412	2.09e-50	182	0.870763	31.325
3667	S3_02369	Putative O-antigen transporter	ef374_00838	Putative O-antigen transporter	472	415	278	5	1	411	1	412	2.09e-50	182	0.870763	31.325
3668	S3_02369	Putative O-antigen transporter	ef352_01141	Putative O-antigen transporter	472	415	278	5	1	411	1	412	2.09e-50	182	0.870763	31.325
3669	S3_02369	Putative O-antigen transporter	ef351_01005	Putative O-antigen transporter	472	415	278	5	1	411	1	412	2.09e-50	182	0.870763	31.325
3670	S3_02369	Putative O-antigen transporter	ef34_01003	Putative O-antigen transporter	472	415	278	5	1	411	1	412	2.09e-50	182	0.870763	31.325
3671	S3_02369	Putative O-antigen transporter	ef330_01078	Putative O-antigen transporter	472	415	278	5	1	411	1	412	2.09e-50	182	0.870763	31.325
3672	S3_02369	Putative O-antigen transporter	ef327_02907	Putative O-antigen transporter	472	415	278	5	1	411	1	412	2.09e-50	182	0.870763	31.325
3673	S3_02369	Putative O-antigen transporter	ef322_00946	Putative O-antigen transporter	472	415	278	5	1	411	1	412	2.09e-50	182	0.870763	31.325
3674	S3_02369	Putative O-antigen transporter	ef314_01761	Putative O-antigen transporter	472	415	278	5	1	411	1	412	2.09e-50	182	0.870763	31.325
3675	S3_02369	Putative O-antigen transporter	ef280_02459	Putative O-antigen transporter	472	415	278	5	1	411	1	412	2.09e-50	182	0.870763	31.325
3676	S3_02369	Putative O-antigen transporter	ef25_00210	Putative O-antigen transporter	472	415	278	5	1	411	1	412	2.09e-50	182	0.870763	31.325
3677	S3_02369	Putative O-antigen transporter	ef236_02945	Putative O-antigen transporter	472	415	278	5	1	411	1	412	2.09e-50	182	0.870763	31.325
3678	S3_02369	Putative O-antigen transporter	ef227_01922	Putative O-antigen transporter	472	415	278	5	1	411	1	412	2.09e-50	182	0.870763	31.325
3679	S3_02369	Putative O-antigen transporter	ef19_01619	Putative O-antigen transporter	472	415	278	5	1	411	1	412	2.09e-50	182	0.870763	31.325
3680	S3_02369	Putative O-antigen transporter	ef18_01335	Putative O-antigen transporter	472	415	278	5	1	411	1	412	2.09e-50	182	0.870763	31.325
3681	S3_02369	Putative O-antigen transporter	ef163_01874	Putative O-antigen transporter	472	415	278	5	1	411	1	412	2.09e-50	182	0.870763	31.325
3682	S3_02369	Putative O-antigen transporter	ef162_02035	Putative O-antigen transporter	472	415	278	5	1	411	1	412	2.09e-50	182	0.870763	31.325
3683	S3_02369	Putative O-antigen transporter	ef149_02498	Putative O-antigen transporter	472	415	278	5	1	411	1	412	2.09e-50	182	0.870763	31.325
3684	S3_02369	Putative O-antigen transporter	ef339_01215	Putative O-antigen transporter	472	415	278	5	1	411	1	412	3.85e-50	182	0.870763	31.325
3685	S3_02369	Putative O-antigen transporter	V36_02660	Putative O-antigen transporter	472	268	165	1	1	267	1	268	2.6e-45	163	0.565678	38.06
3686	S3_02369	Putative O-antigen transporter	V31_02420	Putative O-antigen transporter	472	274	170	1	1	273	1	274	5.5e-45	162	0.57839	37.591
3687	S3_02369	Putative O-antigen transporter	S22_02334	Putative O-antigen transporter	472	273	170	1	1	272	1	273	9.13e-45	162	0.576271	37.363
3688	S3_02369	Putative O-antigen transporter	V28_02625	Putative O-antigen transporter	472	276	173	1	1	275	1	276	1.4e-44	161	0.582627	36.957
3689	S3_02369	Putative O-antigen transporter	S17_02477	Putative O-antigen transporter	472	262	163	1	1	261	1	262	2.63e-41	153	0.552966	37.405
3690	S3_02369	Putative O-antigen transporter	S17_02476	hypothetical protein	472	199	131	0	272	470	7	205	2.06e-25	107	0.42161	34.171
3691	S3_02369	Putative O-antigen transporter	S22_02333	hypothetical protein	472	194	127	0	277	470	3	196	4.57e-25	106	0.411017	34.536
3692	S3_02369	Putative O-antigen transporter	V36_02774	hypothetical protein	472	190	125	0	281	470	1	190	6.24e-24	103	0.402542	34.211
3693	S3_02369	Putative O-antigen transporter	V28_02624	hypothetical protein	472	190	125	0	281	470	1	190	6.24e-24	103	0.402542	34.211
3694	S3_02369	Putative O-antigen transporter	V31_02770	hypothetical protein	472	174	114	0	297	470	1	174	2.06e-20	93.2	0.368644	34.483
3695	S3_02369	Putative O-antigen transporter	ef630_01268	Polysaccharide biosynthesis protein	472	261	186	3	152	411	1	259	4.93e-17	86.7	0.550847	27.586
3696	S3_02369	Putative O-antigen transporter	ef524_00336	Polysaccharide biosynthesis protein	472	255	183	3	158	411	15	267	1.12e-15	82.8	0.538136	27.059
3697	S3_02369	Putative O-antigen transporter	ef524_00337	Putative O-antigen transporter	472	120	79	1	1	117	1	120	1.1e-14	75.1	0.247881	31.667
3698	S3_02369	Putative O-antigen transporter	ef361_02883	hypothetical protein	472	126	87	0	345	470	1	126	1.12e-12	69.7	0.266949	30.952
3699	S3_02369	Putative O-antigen transporter	ef512_00833	Polysaccharide biosynthesis protein	472	66	41	0	1	66	1	66	7.84e-09	56.6	0.139831	37.879
3700	S3_02369	Putative O-antigen transporter	ef512_00835	hypothetical protein	472	117	79	1	296	411	16	132	7.72e-07	54.3	0.245763	31.624
3701	S3_02370	Capsular polysaccharide type 8 biosynthesis protein cap8A	ef601_02649	Capsular polysaccharide type 8 biosynthesis protein cap8A	233	236	154	7	5	233	7	235	3.12e-15	77	0.982833	28.814
3702	S3_02370	Capsular polysaccharide type 8 biosynthesis protein cap8A	ef488_02589	Capsular polysaccharide type 8 biosynthesis protein cap8A	233	236	154	7	5	233	7	235	3.12e-15	77	0.982833	28.814
3703	S3_02370	Capsular polysaccharide type 8 biosynthesis protein cap8A	ef484_02112	Capsular polysaccharide type 8 biosynthesis protein cap8A	233	236	154	7	5	233	7	235	3.12e-15	77	0.982833	28.814
3704	S3_02370	Capsular polysaccharide type 8 biosynthesis protein cap8A	ef483_02468	Capsular polysaccharide type 8 biosynthesis protein cap8A	233	236	154	7	5	233	7	235	3.12e-15	77	0.982833	28.814
3705	S3_02370	Capsular polysaccharide type 8 biosynthesis protein cap8A	ef504_02819	Capsular polysaccharide type 8 biosynthesis protein cap8A	233	235	157	6	5	233	7	235	3.03e-14	74.3	0.982833	28.085
3706	S3_02370	Capsular polysaccharide type 8 biosynthesis protein cap8A	ef93_01427	Capsular polysaccharide type 8 biosynthesis protein cap8A	233	236	156	7	5	233	7	235	3.41e-14	74.3	0.982833	27.966
3707	S3_02370	Capsular polysaccharide type 8 biosynthesis protein cap8A	ef92_00605	Capsular polysaccharide type 8 biosynthesis protein cap8A	233	236	156	7	5	233	7	235	3.41e-14	74.3	0.982833	27.966
3708	S3_02370	Capsular polysaccharide type 8 biosynthesis protein cap8A	ef90_00228	Capsular polysaccharide type 8 biosynthesis protein cap8A	233	236	156	7	5	233	7	235	3.41e-14	74.3	0.982833	27.966
3709	S3_02370	Capsular polysaccharide type 8 biosynthesis protein cap8A	ef607_02515	Capsular polysaccharide type 8 biosynthesis protein cap8A	233	236	156	7	5	233	7	235	3.41e-14	74.3	0.982833	27.966
3710	S3_02370	Capsular polysaccharide type 8 biosynthesis protein cap8A	ef599_01604	Capsular polysaccharide type 8 biosynthesis protein cap8A	233	236	156	7	5	233	7	235	3.41e-14	74.3	0.982833	27.966
3711	S3_02370	Capsular polysaccharide type 8 biosynthesis protein cap8A	ef596_02439	Capsular polysaccharide type 8 biosynthesis protein cap8A	233	236	156	7	5	233	7	235	3.41e-14	74.3	0.982833	27.966
3712	S3_02370	Capsular polysaccharide type 8 biosynthesis protein cap8A	ef568_00340	Capsular polysaccharide type 8 biosynthesis protein cap8A	233	236	156	7	5	233	7	235	3.41e-14	74.3	0.982833	27.966
3713	S3_02370	Capsular polysaccharide type 8 biosynthesis protein cap8A	ef671_00083	Capsular polysaccharide type 8 biosynthesis protein cap8A	233	235	157	6	5	233	7	235	4.48e-14	73.9	0.982833	28.085
3714	S3_02370	Capsular polysaccharide type 8 biosynthesis protein cap8A	ef59_01941	Capsular polysaccharide type 8 biosynthesis protein cap8A	233	235	157	6	5	233	7	235	4.48e-14	73.9	0.982833	28.085
3715	S3_02370	Capsular polysaccharide type 8 biosynthesis protein cap8A	ef586_00365	Capsular polysaccharide type 8 biosynthesis protein cap8A	233	235	157	6	5	233	7	235	4.48e-14	73.9	0.982833	28.085
3716	S3_02370	Capsular polysaccharide type 8 biosynthesis protein cap8A	ef559_02763	Capsular polysaccharide type 8 biosynthesis protein cap8A	233	235	157	6	5	233	7	235	4.48e-14	73.9	0.982833	28.085
3717	S3_02370	Capsular polysaccharide type 8 biosynthesis protein cap8A	V36_02675	Capsular polysaccharide type 8 biosynthesis protein cap8A	233	230	148	8	5	227	7	226	4.94e-14	73.9	0.957082	28.261
3718	S3_02370	Capsular polysaccharide type 8 biosynthesis protein cap8A	V31_02405	Capsular polysaccharide type 8 biosynthesis protein cap8A	233	230	148	8	5	227	7	226	4.94e-14	73.9	0.957082	28.261
3719	S3_02370	Capsular polysaccharide type 8 biosynthesis protein cap8A	V28_02640	Capsular polysaccharide type 8 biosynthesis protein cap8A	233	230	148	8	5	227	7	226	4.94e-14	73.9	0.957082	28.261
3720	S3_02370	Capsular polysaccharide type 8 biosynthesis protein cap8A	S22_02349	Capsular polysaccharide type 8 biosynthesis protein cap8A	233	230	148	8	5	227	7	226	4.94e-14	73.9	0.957082	28.261
3721	S3_02370	Capsular polysaccharide type 8 biosynthesis protein cap8A	S17_02492	Capsular polysaccharide type 8 biosynthesis protein cap8A	233	230	148	8	5	227	7	226	4.94e-14	73.9	0.957082	28.261
3722	S3_02370	Capsular polysaccharide type 8 biosynthesis protein cap8A	ef157_01601	Capsular polysaccharide type 8 biosynthesis protein cap8A	233	236	156	7	5	233	7	235	5.31e-14	73.9	0.982833	27.966
3723	S3_02370	Capsular polysaccharide type 8 biosynthesis protein cap8A	ef88_01167	Capsular polysaccharide type 8 biosynthesis protein cap8A	233	235	157	6	5	233	7	235	7.63e-14	73.6	0.982833	28.085
3724	S3_02370	Capsular polysaccharide type 8 biosynthesis protein cap8A	ef87_02175	Capsular polysaccharide type 8 biosynthesis protein cap8A	233	235	157	6	5	233	7	235	7.63e-14	73.6	0.982833	28.085
3725	S3_02370	Capsular polysaccharide type 8 biosynthesis protein cap8A	ef687_00447	Capsular polysaccharide type 8 biosynthesis protein cap8A	233	235	157	6	5	233	7	235	7.63e-14	73.6	0.982833	28.085
3726	S3_02370	Capsular polysaccharide type 8 biosynthesis protein cap8A	ef669_01104	Capsular polysaccharide type 8 biosynthesis protein cap8A	233	235	157	6	5	233	7	235	7.63e-14	73.6	0.982833	28.085
3727	S3_02370	Capsular polysaccharide type 8 biosynthesis protein cap8A	ef626_00431	Capsular polysaccharide type 8 biosynthesis protein cap8A	233	235	157	6	5	233	7	235	7.63e-14	73.6	0.982833	28.085
3728	S3_02370	Capsular polysaccharide type 8 biosynthesis protein cap8A	ef625_01325	Capsular polysaccharide type 8 biosynthesis protein cap8A	233	235	157	6	5	233	7	235	7.63e-14	73.6	0.982833	28.085
3729	S3_02370	Capsular polysaccharide type 8 biosynthesis protein cap8A	ef619_00444	Capsular polysaccharide type 8 biosynthesis protein cap8A	233	235	157	6	5	233	7	235	7.63e-14	73.6	0.982833	28.085
3730	S3_02370	Capsular polysaccharide type 8 biosynthesis protein cap8A	ef613_02789	Capsular polysaccharide type 8 biosynthesis protein cap8A	233	235	157	6	5	233	7	235	7.63e-14	73.6	0.982833	28.085
3731	S3_02370	Capsular polysaccharide type 8 biosynthesis protein cap8A	ef611_01244	Capsular polysaccharide type 8 biosynthesis protein cap8A	233	235	157	6	5	233	7	235	7.63e-14	73.6	0.982833	28.085
3732	S3_02370	Capsular polysaccharide type 8 biosynthesis protein cap8A	ef604_02163	Capsular polysaccharide type 8 biosynthesis protein cap8A	233	235	157	6	5	233	7	235	7.63e-14	73.6	0.982833	28.085
3733	S3_02370	Capsular polysaccharide type 8 biosynthesis protein cap8A	ef597_00785	Capsular polysaccharide type 8 biosynthesis protein cap8A	233	235	157	6	5	233	7	235	7.63e-14	73.6	0.982833	28.085
3734	S3_02370	Capsular polysaccharide type 8 biosynthesis protein cap8A	ef563_02137	Capsular polysaccharide type 8 biosynthesis protein cap8A	233	235	157	6	5	233	7	235	7.63e-14	73.6	0.982833	28.085
3735	S3_02370	Capsular polysaccharide type 8 biosynthesis protein cap8A	ef502_01029	Capsular polysaccharide type 8 biosynthesis protein cap8A	233	235	157	6	5	233	7	235	7.63e-14	73.6	0.982833	28.085
3736	S3_02370	Capsular polysaccharide type 8 biosynthesis protein cap8A	ef450_01917	Capsular polysaccharide type 8 biosynthesis protein cap8A	233	235	157	6	5	233	7	235	7.63e-14	73.6	0.982833	28.085
3737	S3_02370	Capsular polysaccharide type 8 biosynthesis protein cap8A	ef342_00510	Capsular polysaccharide type 8 biosynthesis protein cap8A	233	235	157	6	5	233	7	235	7.63e-14	73.6	0.982833	28.085
3738	S3_02370	Capsular polysaccharide type 8 biosynthesis protein cap8A	ef150_01779	Capsular polysaccharide type 8 biosynthesis protein cap8A	233	235	157	6	5	233	7	235	7.63e-14	73.6	0.982833	28.085
3739	S3_02370	Capsular polysaccharide type 8 biosynthesis protein cap8A	ef622_01939	Capsular polysaccharide type 8 biosynthesis protein cap8A	233	206	125	7	3	202	11	203	5.53e-13	70.9	0.858369	30.097
3740	S3_02370	Capsular polysaccharide type 8 biosynthesis protein cap8A	ef562_00877	Capsular polysaccharide type 8 biosynthesis protein cap8A	233	206	125	7	3	202	11	203	5.53e-13	70.9	0.858369	30.097
3741	S3_02371	Tyrosine-protein kinase YwqD	ef601_02648	Tyrosine-protein kinase YwqD	237	230	147	3	9	237	6	232	7.4e-39	139	0.966245	34.348
3742	S3_02371	Tyrosine-protein kinase YwqD	ef488_02588	Tyrosine-protein kinase YwqD	237	230	147	3	9	237	6	232	7.4e-39	139	0.966245	34.348
3743	S3_02371	Tyrosine-protein kinase YwqD	ef484_02111	Tyrosine-protein kinase YwqD	237	230	147	3	9	237	6	232	7.4e-39	139	0.966245	34.348
3744	S3_02371	Tyrosine-protein kinase YwqD	ef483_02469	Tyrosine-protein kinase YwqD	237	230	147	3	9	237	6	232	7.4e-39	139	0.966245	34.348
3745	S3_02371	Tyrosine-protein kinase YwqD	ef671_00084	Tyrosine-protein kinase YwqD	237	219	140	3	20	237	15	230	1.11e-35	130	0.919831	34.247
3746	S3_02371	Tyrosine-protein kinase YwqD	ef669_01103	Tyrosine-protein kinase YwqD	237	219	140	3	20	237	15	230	1.11e-35	130	0.919831	34.247
3747	S3_02371	Tyrosine-protein kinase YwqD	ef611_01243	Tyrosine-protein kinase YwqD	237	219	140	3	20	237	15	230	1.11e-35	130	0.919831	34.247
3748	S3_02371	Tyrosine-protein kinase YwqD	ef604_02164	Tyrosine-protein kinase YwqD	237	219	140	3	20	237	15	230	1.11e-35	130	0.919831	34.247
3749	S3_02371	Tyrosine-protein kinase YwqD	ef59_01940	Tyrosine-protein kinase YwqD	237	219	140	3	20	237	15	230	1.11e-35	130	0.919831	34.247
3750	S3_02371	Tyrosine-protein kinase YwqD	ef586_00364	Tyrosine-protein kinase YwqD	237	219	140	3	20	237	15	230	1.11e-35	130	0.919831	34.247
3751	S3_02371	Tyrosine-protein kinase YwqD	ef559_02762	Tyrosine-protein kinase YwqD	237	219	140	3	20	237	15	230	1.11e-35	130	0.919831	34.247
3752	S3_02371	Tyrosine-protein kinase YwqD	ef361_02895	Tyrosine-protein kinase YwqD	237	219	140	3	20	237	15	230	1.11e-35	130	0.919831	34.247
3753	S3_02371	Tyrosine-protein kinase YwqD	ef342_00509	Tyrosine-protein kinase YwqD	237	219	140	3	20	237	15	230	1.11e-35	130	0.919831	34.247
3754	S3_02371	Tyrosine-protein kinase YwqD	ef88_01166	Tyrosine-protein kinase YwqD	237	219	140	3	20	237	15	230	1.19e-35	130	0.919831	34.247
3755	S3_02371	Tyrosine-protein kinase YwqD	ef87_02174	Tyrosine-protein kinase YwqD	237	219	140	3	20	237	15	230	1.19e-35	130	0.919831	34.247
3756	S3_02371	Tyrosine-protein kinase YwqD	ef626_00432	Tyrosine-protein kinase YwqD	237	219	140	3	20	237	15	230	1.19e-35	130	0.919831	34.247
3757	S3_02371	Tyrosine-protein kinase YwqD	ef625_01324	Tyrosine-protein kinase YwqD	237	219	140	3	20	237	15	230	1.19e-35	130	0.919831	34.247
3758	S3_02371	Tyrosine-protein kinase YwqD	ef619_00445	Tyrosine-protein kinase YwqD	237	219	140	3	20	237	15	230	1.19e-35	130	0.919831	34.247
3759	S3_02371	Tyrosine-protein kinase YwqD	ef613_02790	Tyrosine-protein kinase YwqD	237	219	140	3	20	237	15	230	1.19e-35	130	0.919831	34.247
3760	S3_02371	Tyrosine-protein kinase YwqD	ef597_00786	Tyrosine-protein kinase YwqD	237	219	140	3	20	237	15	230	1.19e-35	130	0.919831	34.247
3761	S3_02371	Tyrosine-protein kinase YwqD	ef563_02136	Tyrosine-protein kinase YwqD	237	219	140	3	20	237	15	230	1.19e-35	130	0.919831	34.247
3762	S3_02371	Tyrosine-protein kinase YwqD	ef150_01778	Tyrosine-protein kinase YwqD	237	219	140	3	20	237	15	230	1.19e-35	130	0.919831	34.247
3763	S3_02371	Tyrosine-protein kinase YwqD	ef687_00448	Tyrosine-protein kinase YwqD	237	219	140	3	20	237	15	230	1.56e-35	130	0.919831	34.247
3764	S3_02371	Tyrosine-protein kinase YwqD	ef502_01028	Tyrosine-protein kinase YwqD	237	219	140	3	20	237	15	230	1.56e-35	130	0.919831	34.247
3765	S3_02371	Tyrosine-protein kinase YwqD	ef450_01918	Tyrosine-protein kinase YwqD	237	219	140	3	20	237	15	230	1.56e-35	130	0.919831	34.247
3766	S3_02371	Tyrosine-protein kinase YwqD	ef504_02820	Tyrosine-protein kinase YwqD	237	219	140	3	20	237	15	230	2.32e-35	129	0.919831	34.247
3767	S3_02371	Tyrosine-protein kinase YwqD	V36_02674	Tyrosine-protein kinase YwqD	237	230	150	3	9	237	6	232	2.66e-35	129	0.966245	33.043
3768	S3_02371	Tyrosine-protein kinase YwqD	V31_02406	Tyrosine-protein kinase YwqD	237	230	150	3	9	237	6	232	2.66e-35	129	0.966245	33.043
3769	S3_02371	Tyrosine-protein kinase YwqD	V28_02639	Tyrosine-protein kinase YwqD	237	230	150	3	9	237	6	232	2.66e-35	129	0.966245	33.043
3770	S3_02371	Tyrosine-protein kinase YwqD	S22_02348	Tyrosine-protein kinase YwqD	237	230	150	3	9	237	6	232	2.66e-35	129	0.966245	33.043
3771	S3_02371	Tyrosine-protein kinase YwqD	S17_02491	Tyrosine-protein kinase YwqD	237	230	150	3	9	237	6	232	2.66e-35	129	0.966245	33.043
3772	S3_02371	Tyrosine-protein kinase YwqD	ef157_01600	Tyrosine-protein kinase YwqD	237	237	153	4	2	237	3	232	5.39e-35	129	0.995781	32.068
3773	S3_02371	Tyrosine-protein kinase YwqD	ef93_01426	Tyrosine-protein kinase YwqD	237	237	153	4	2	237	3	232	1.09e-34	128	0.995781	32.068
3774	S3_02371	Tyrosine-protein kinase YwqD	ef92_00604	Tyrosine-protein kinase YwqD	237	237	153	4	2	237	3	232	1.09e-34	128	0.995781	32.068
3775	S3_02371	Tyrosine-protein kinase YwqD	ef90_00229	Tyrosine-protein kinase YwqD	237	237	153	4	2	237	3	232	1.09e-34	128	0.995781	32.068
3776	S3_02371	Tyrosine-protein kinase YwqD	ef607_02516	Tyrosine-protein kinase YwqD	237	237	154	4	2	237	3	232	4.33e-33	124	0.995781	31.646
3777	S3_02371	Tyrosine-protein kinase YwqD	ef599_01603	Tyrosine-protein kinase YwqD	237	237	154	4	2	237	3	232	4.33e-33	124	0.995781	31.646
3778	S3_02371	Tyrosine-protein kinase YwqD	ef596_02438	Tyrosine-protein kinase YwqD	237	237	154	4	2	237	3	232	4.33e-33	124	0.995781	31.646
3779	S3_02371	Tyrosine-protein kinase YwqD	ef568_00339	Tyrosine-protein kinase YwqD	237	237	154	4	2	237	3	232	4.33e-33	124	0.995781	31.646
3780	S3_02371	Tyrosine-protein kinase YwqD	ef622_01938	Tyrosine-protein kinase YwqD	237	220	145	3	20	237	18	234	3.31e-32	121	0.919831	31.818
3781	S3_02371	Tyrosine-protein kinase YwqD	ef562_00878	Tyrosine-protein kinase YwqD	237	220	145	3	20	237	18	234	3.31e-32	121	0.919831	31.818
3782	S3_02371	Tyrosine-protein kinase YwqD	ef290_00013	Tyrosine-protein kinase YwqD	237	218	152	3	15	232	3	216	2.43e-13	71.2	0.919831	28.44
3783	S3_02371	Tyrosine-protein kinase YwqD	ef295_00006	Chromosome-partitioning ATPase Soj	237	163	95	6	62	208	14	170	6.22e-07	53.9	0.620253	28.221
3784	S3_02371	Tyrosine-protein kinase YwqD	ef148_03084	Chromosome-partitioning ATPase Soj	237	163	95	6	62	208	14	170	6.22e-07	53.9	0.620253	28.221
3785	S3_02371	Tyrosine-protein kinase YwqD	ef648_03254	Chromosome-partitioning ATPase Soj	237	162	95	4	62	208	14	170	9.34e-07	53.5	0.620253	29.012
3786	S3_02371	Tyrosine-protein kinase YwqD	ef646_03312	Chromosome-partitioning ATPase Soj	237	162	95	4	62	208	14	170	9.34e-07	53.5	0.620253	29.012
3787	S3_02371	Tyrosine-protein kinase YwqD	ef32_03070	Chromosome-partitioning ATPase Soj	237	162	95	4	62	208	14	170	9.34e-07	53.5	0.620253	29.012
3788	S3_02371	Tyrosine-protein kinase YwqD	ef270_00927	Chromosome-partitioning ATPase Soj	237	162	95	4	62	208	14	170	9.34e-07	53.5	0.620253	29.012
3789	S3_02371	Tyrosine-protein kinase YwqD	ef267_00602	Chromosome-partitioning ATPase Soj	237	162	95	4	62	208	14	170	9.34e-07	53.5	0.620253	29.012
3790	S3_02371	Tyrosine-protein kinase YwqD	ef265_03206	Chromosome-partitioning ATPase Soj	237	162	95	4	62	208	14	170	9.34e-07	53.5	0.620253	29.012
3791	S3_02371	Tyrosine-protein kinase YwqD	ef261_03046	Chromosome-partitioning ATPase Soj	237	162	95	4	62	208	14	170	9.34e-07	53.5	0.620253	29.012
3792	S3_02371	Tyrosine-protein kinase YwqD	ef256_03223	Chromosome-partitioning ATPase Soj	237	162	95	4	62	208	14	170	9.34e-07	53.5	0.620253	29.012
3793	S3_02371	Tyrosine-protein kinase YwqD	ef225_02899	Chromosome-partitioning ATPase Soj	237	162	95	4	62	208	14	170	9.34e-07	53.5	0.620253	29.012
3794	S3_02371	Tyrosine-protein kinase YwqD	ef149_02427	Chromosome-partitioning ATPase Soj	237	162	95	4	62	208	14	170	9.34e-07	53.5	0.620253	29.012
3795	S3_02371	Tyrosine-protein kinase YwqD	ef146_03067	Chromosome-partitioning ATPase Soj	237	162	95	4	62	208	14	170	9.34e-07	53.5	0.620253	29.012
3796	S3_02371	Tyrosine-protein kinase YwqD	ef731_03430	Chromosome-partitioning ATPase Soj	237	162	95	4	62	208	14	170	1.01e-06	53.5	0.620253	29.012
3797	S3_02371	Tyrosine-protein kinase YwqD	ef47_00074	Chromosome-partitioning ATPase Soj	237	162	95	4	62	208	14	170	1.01e-06	53.5	0.620253	29.012
3798	S3_02371	Tyrosine-protein kinase YwqD	ef192_00189	Chromosome-partitioning ATPase Soj	237	162	95	4	62	208	14	170	1.01e-06	53.5	0.620253	29.012
3799	S3_02371	Tyrosine-protein kinase YwqD	ef181_01941	Chromosome-partitioning ATPase Soj	237	162	95	4	62	208	14	170	1.01e-06	53.5	0.620253	29.012
3800	S3_02513	Internalin-J precursor	ef443_00097	Internalin-J precursor	494	281	141	7	212	489	466	723	8.87e-45	172	0.562753	40.569
3801	S3_02513	Internalin-J precursor	ef443_00097	Internalin-J precursor	494	155	73	0	271	425	382	536	3.33e-41	162	0.313765	52.903
3802	S3_02513	Internalin-J precursor	ef156_00409	Internalin-J precursor	494	221	113	3	279	494	506	711	2.32e-36	147	0.437247	39.819
3803	S3_02513	Internalin-J precursor	ef471_02290	Internalin-J precursor	494	318	166	9	184	494	488	773	3.68e-36	147	0.629555	35.535
3804	S3_02513	Internalin-J precursor	ef187_02460	Internalin-J precursor	494	235	101	7	269	493	1156	1365	3.62e-35	145	0.455466	42.128
3805	S3_02513	Internalin-J precursor	ef187_02460	Internalin-J precursor	494	150	81	0	276	425	1092	1241	3.13e-32	136	0.303644	46
3806	S3_02513	Internalin-J precursor	ef187_02460	Internalin-J precursor	494	169	89	3	284	436	1014	1182	4.35e-20	99.4	0.309717	37.87
3807	S3_02513	Internalin-J precursor	ef401_01570	Internalin-J precursor	494	235	101	7	269	493	1156	1365	4.73e-35	144	0.455466	42.128
3808	S3_02513	Internalin-J precursor	ef401_01570	Internalin-J precursor	494	150	81	0	276	425	1092	1241	3.63e-32	136	0.303644	46
3809	S3_02513	Internalin-J precursor	ef401_01570	Internalin-J precursor	494	169	89	3	284	436	1014	1182	4.58e-20	99.4	0.309717	37.87
3810	S3_02513	Internalin-J precursor	ef438_00696	Internalin-J precursor	494	235	101	7	269	493	1145	1354	4.88e-35	144	0.455466	42.128
3811	S3_02513	Internalin-J precursor	ef438_00696	Internalin-J precursor	494	150	81	0	276	425	1081	1230	3.48e-32	136	0.303644	46
3812	S3_02513	Internalin-J precursor	ef438_00696	Internalin-J precursor	494	169	89	3	284	436	1003	1171	4.53e-20	99.4	0.309717	37.87
3813	S3_02513	Internalin-J precursor	ef434_01426	Internalin-J precursor	494	235	101	7	269	493	1145	1354	4.88e-35	144	0.455466	42.128
3814	S3_02513	Internalin-J precursor	ef434_01426	Internalin-J precursor	494	150	81	0	276	425	1081	1230	3.48e-32	136	0.303644	46
3815	S3_02513	Internalin-J precursor	ef434_01426	Internalin-J precursor	494	169	89	3	284	436	1003	1171	4.53e-20	99.4	0.309717	37.87
3816	S3_02513	Internalin-J precursor	ef430_00891	Internalin-J precursor	494	235	101	7	269	493	1145	1354	4.88e-35	144	0.455466	42.128
3817	S3_02513	Internalin-J precursor	ef430_00891	Internalin-J precursor	494	150	81	0	276	425	1081	1230	3.48e-32	136	0.303644	46
3818	S3_02513	Internalin-J precursor	ef430_00891	Internalin-J precursor	494	169	89	3	284	436	1003	1171	4.53e-20	99.4	0.309717	37.87
3819	S3_02513	Internalin-J precursor	ef716_00807	Internalin-J precursor	494	235	101	7	269	493	1156	1365	4.9e-35	144	0.455466	42.128
3820	S3_02513	Internalin-J precursor	ef716_00807	Internalin-J precursor	494	150	81	0	276	425	1092	1241	3.72e-32	136	0.303644	46
3821	S3_02513	Internalin-J precursor	ef716_00807	Internalin-J precursor	494	169	89	3	284	436	1014	1182	4.79e-20	99.4	0.309717	37.87
3822	S3_02513	Internalin-J precursor	ef715_02913	Internalin-J precursor	494	235	101	7	269	493	1156	1365	4.9e-35	144	0.455466	42.128
3823	S3_02513	Internalin-J precursor	ef715_02913	Internalin-J precursor	494	150	81	0	276	425	1092	1241	3.72e-32	136	0.303644	46
3824	S3_02513	Internalin-J precursor	ef715_02913	Internalin-J precursor	494	169	89	3	284	436	1014	1182	4.79e-20	99.4	0.309717	37.87
3825	S3_02513	Internalin-J precursor	ef713_00780	Internalin-J precursor	494	235	101	7	269	493	1156	1365	4.9e-35	144	0.455466	42.128
3826	S3_02513	Internalin-J precursor	ef713_00780	Internalin-J precursor	494	150	81	0	276	425	1092	1241	3.72e-32	136	0.303644	46
3827	S3_02513	Internalin-J precursor	ef713_00780	Internalin-J precursor	494	169	89	3	284	436	1014	1182	4.79e-20	99.4	0.309717	37.87
3828	S3_02513	Internalin-J precursor	ef712_00858	Internalin-J precursor	494	235	101	7	269	493	1156	1365	4.9e-35	144	0.455466	42.128
3829	S3_02513	Internalin-J precursor	ef712_00858	Internalin-J precursor	494	150	81	0	276	425	1092	1241	3.72e-32	136	0.303644	46
3830	S3_02513	Internalin-J precursor	ef712_00858	Internalin-J precursor	494	169	89	3	284	436	1014	1182	4.79e-20	99.4	0.309717	37.87
3831	S3_02513	Internalin-J precursor	ef709_00632	Internalin-J precursor	494	235	101	7	269	493	1156	1365	4.9e-35	144	0.455466	42.128
3832	S3_02513	Internalin-J precursor	ef709_00632	Internalin-J precursor	494	150	81	0	276	425	1092	1241	3.72e-32	136	0.303644	46
3833	S3_02513	Internalin-J precursor	ef709_00632	Internalin-J precursor	494	169	89	3	284	436	1014	1182	4.79e-20	99.4	0.309717	37.87
3834	S3_02513	Internalin-J precursor	ef681_00442	Internalin-J precursor	494	235	101	7	269	493	1156	1365	4.9e-35	144	0.455466	42.128
3835	S3_02513	Internalin-J precursor	ef681_00442	Internalin-J precursor	494	150	81	0	276	425	1092	1241	3.72e-32	136	0.303644	46
3836	S3_02513	Internalin-J precursor	ef681_00442	Internalin-J precursor	494	169	89	3	284	436	1014	1182	4.79e-20	99.4	0.309717	37.87
3837	S3_02513	Internalin-J precursor	ef644_01961	Internalin-J precursor	494	235	101	7	269	493	1156	1365	4.9e-35	144	0.455466	42.128
3838	S3_02513	Internalin-J precursor	ef644_01961	Internalin-J precursor	494	150	81	0	276	425	1092	1241	3.72e-32	136	0.303644	46
3839	S3_02513	Internalin-J precursor	ef644_01961	Internalin-J precursor	494	169	89	3	284	436	1014	1182	4.79e-20	99.4	0.309717	37.87
3840	S3_02513	Internalin-J precursor	ef543_01198	Internalin-J precursor	494	235	101	7	269	493	1156	1365	4.9e-35	144	0.455466	42.128
3841	S3_02513	Internalin-J precursor	ef543_01198	Internalin-J precursor	494	150	81	0	276	425	1092	1241	3.72e-32	136	0.303644	46
3842	S3_02513	Internalin-J precursor	ef543_01198	Internalin-J precursor	494	169	89	3	284	436	1014	1182	4.79e-20	99.4	0.309717	37.87
3843	S3_02513	Internalin-J precursor	ef542_00162	Internalin-J precursor	494	235	101	7	269	493	1156	1365	4.9e-35	144	0.455466	42.128
3844	S3_02513	Internalin-J precursor	ef542_00162	Internalin-J precursor	494	150	81	0	276	425	1092	1241	3.72e-32	136	0.303644	46
3845	S3_02513	Internalin-J precursor	ef542_00162	Internalin-J precursor	494	169	89	3	284	436	1014	1182	4.79e-20	99.4	0.309717	37.87
3846	S3_02513	Internalin-J precursor	ef529_01029	Internalin-J precursor	494	235	101	7	269	493	1156	1365	4.9e-35	144	0.455466	42.128
3847	S3_02513	Internalin-J precursor	ef529_01029	Internalin-J precursor	494	150	81	0	276	425	1092	1241	3.72e-32	136	0.303644	46
3848	S3_02513	Internalin-J precursor	ef529_01029	Internalin-J precursor	494	169	89	3	284	436	1014	1182	4.79e-20	99.4	0.309717	37.87
3849	S3_02513	Internalin-J precursor	ef522_00474	Internalin-J precursor	494	235	101	7	269	493	1156	1365	4.9e-35	144	0.455466	42.128
3850	S3_02513	Internalin-J precursor	ef522_00474	Internalin-J precursor	494	150	81	0	276	425	1092	1241	3.72e-32	136	0.303644	46
3851	S3_02513	Internalin-J precursor	ef522_00474	Internalin-J precursor	494	169	89	3	284	436	1014	1182	4.79e-20	99.4	0.309717	37.87
3852	S3_02513	Internalin-J precursor	ef507_02219	Internalin-J precursor	494	235	101	7	269	493	1156	1365	4.9e-35	144	0.455466	42.128
3853	S3_02513	Internalin-J precursor	ef507_02219	Internalin-J precursor	494	150	81	0	276	425	1092	1241	3.72e-32	136	0.303644	46
3854	S3_02513	Internalin-J precursor	ef507_02219	Internalin-J precursor	494	169	89	3	284	436	1014	1182	4.79e-20	99.4	0.309717	37.87
3855	S3_02513	Internalin-J precursor	ef506_00276	Internalin-J precursor	494	235	101	7	269	493	1156	1365	4.9e-35	144	0.455466	42.128
3856	S3_02513	Internalin-J precursor	ef506_00276	Internalin-J precursor	494	150	81	0	276	425	1092	1241	3.72e-32	136	0.303644	46
3857	S3_02513	Internalin-J precursor	ef506_00276	Internalin-J precursor	494	169	89	3	284	436	1014	1182	4.79e-20	99.4	0.309717	37.87
3858	S3_02513	Internalin-J precursor	ef47_01867	Internalin-J precursor	494	235	101	7	269	493	1156	1365	4.9e-35	144	0.455466	42.128
3859	S3_02513	Internalin-J precursor	ef47_01867	Internalin-J precursor	494	150	81	0	276	425	1092	1241	3.72e-32	136	0.303644	46
3860	S3_02513	Internalin-J precursor	ef47_01867	Internalin-J precursor	494	169	89	3	284	436	1014	1182	4.79e-20	99.4	0.309717	37.87
3861	S3_02513	Internalin-J precursor	ef458_01753	Internalin-J precursor	494	235	101	7	269	493	1156	1365	4.9e-35	144	0.455466	42.128
3862	S3_02513	Internalin-J precursor	ef458_01753	Internalin-J precursor	494	150	81	0	276	425	1092	1241	3.72e-32	136	0.303644	46
3863	S3_02513	Internalin-J precursor	ef458_01753	Internalin-J precursor	494	169	89	3	284	436	1014	1182	4.79e-20	99.4	0.309717	37.87
3864	S3_02513	Internalin-J precursor	ef436_00726	Internalin-J precursor	494	235	101	7	269	493	1156	1365	4.9e-35	144	0.455466	42.128
3865	S3_02513	Internalin-J precursor	ef436_00726	Internalin-J precursor	494	150	81	0	276	425	1092	1241	3.72e-32	136	0.303644	46
3866	S3_02513	Internalin-J precursor	ef436_00726	Internalin-J precursor	494	169	89	3	284	436	1014	1182	4.79e-20	99.4	0.309717	37.87
3867	S3_02513	Internalin-J precursor	ef435_02272	Internalin-J precursor	494	235	101	7	269	493	1156	1365	4.9e-35	144	0.455466	42.128
3868	S3_02513	Internalin-J precursor	ef435_02272	Internalin-J precursor	494	150	81	0	276	425	1092	1241	3.72e-32	136	0.303644	46
3869	S3_02513	Internalin-J precursor	ef435_02272	Internalin-J precursor	494	169	89	3	284	436	1014	1182	4.79e-20	99.4	0.309717	37.87
3870	S3_02513	Internalin-J precursor	ef433_01587	Internalin-J precursor	494	235	101	7	269	493	1156	1365	4.9e-35	144	0.455466	42.128
3871	S3_02513	Internalin-J precursor	ef433_01587	Internalin-J precursor	494	150	81	0	276	425	1092	1241	3.72e-32	136	0.303644	46
3872	S3_02513	Internalin-J precursor	ef433_01587	Internalin-J precursor	494	169	89	3	284	436	1014	1182	4.79e-20	99.4	0.309717	37.87
3873	S3_02513	Internalin-J precursor	ef429_01083	Internalin-J precursor	494	235	101	7	269	493	1156	1365	4.9e-35	144	0.455466	42.128
3874	S3_02513	Internalin-J precursor	ef429_01083	Internalin-J precursor	494	150	81	0	276	425	1092	1241	3.72e-32	136	0.303644	46
3875	S3_02513	Internalin-J precursor	ef429_01083	Internalin-J precursor	494	169	89	3	284	436	1014	1182	4.79e-20	99.4	0.309717	37.87
3876	S3_02513	Internalin-J precursor	ef426_02637	Internalin-J precursor	494	235	101	7	269	493	1156	1365	4.9e-35	144	0.455466	42.128
3877	S3_02513	Internalin-J precursor	ef426_02637	Internalin-J precursor	494	150	81	0	276	425	1092	1241	3.72e-32	136	0.303644	46
3878	S3_02513	Internalin-J precursor	ef426_02637	Internalin-J precursor	494	169	89	3	284	436	1014	1182	4.79e-20	99.4	0.309717	37.87
3879	S3_02513	Internalin-J precursor	ef424_00885	Internalin-J precursor	494	235	101	7	269	493	1156	1365	4.9e-35	144	0.455466	42.128
3880	S3_02513	Internalin-J precursor	ef424_00885	Internalin-J precursor	494	150	81	0	276	425	1092	1241	3.72e-32	136	0.303644	46
3881	S3_02513	Internalin-J precursor	ef424_00885	Internalin-J precursor	494	169	89	3	284	436	1014	1182	4.79e-20	99.4	0.309717	37.87
3882	S3_02513	Internalin-J precursor	ef423_01631	Internalin-J precursor	494	235	101	7	269	493	1156	1365	4.9e-35	144	0.455466	42.128
3883	S3_02513	Internalin-J precursor	ef423_01631	Internalin-J precursor	494	150	81	0	276	425	1092	1241	3.72e-32	136	0.303644	46
3884	S3_02513	Internalin-J precursor	ef423_01631	Internalin-J precursor	494	169	89	3	284	436	1014	1182	4.79e-20	99.4	0.309717	37.87
3885	S3_02513	Internalin-J precursor	ef420_01686	Internalin-J precursor	494	235	101	7	269	493	1156	1365	4.9e-35	144	0.455466	42.128
3886	S3_02513	Internalin-J precursor	ef420_01686	Internalin-J precursor	494	150	81	0	276	425	1092	1241	3.72e-32	136	0.303644	46
3887	S3_02513	Internalin-J precursor	ef420_01686	Internalin-J precursor	494	169	89	3	284	436	1014	1182	4.79e-20	99.4	0.309717	37.87
3888	S3_02513	Internalin-J precursor	ef418_00367	Internalin-J precursor	494	235	101	7	269	493	1156	1365	4.9e-35	144	0.455466	42.128
3889	S3_02513	Internalin-J precursor	ef418_00367	Internalin-J precursor	494	150	81	0	276	425	1092	1241	3.72e-32	136	0.303644	46
3890	S3_02513	Internalin-J precursor	ef418_00367	Internalin-J precursor	494	169	89	3	284	436	1014	1182	4.79e-20	99.4	0.309717	37.87
3891	S3_02513	Internalin-J precursor	ef417_00651	Internalin-J precursor	494	235	101	7	269	493	1156	1365	4.9e-35	144	0.455466	42.128
3892	S3_02513	Internalin-J precursor	ef417_00651	Internalin-J precursor	494	150	81	0	276	425	1092	1241	3.72e-32	136	0.303644	46
3893	S3_02513	Internalin-J precursor	ef417_00651	Internalin-J precursor	494	169	89	3	284	436	1014	1182	4.79e-20	99.4	0.309717	37.87
3894	S3_02513	Internalin-J precursor	ef416_02357	Internalin-J precursor	494	235	101	7	269	493	1156	1365	4.9e-35	144	0.455466	42.128
3895	S3_02513	Internalin-J precursor	ef416_02357	Internalin-J precursor	494	150	81	0	276	425	1092	1241	3.72e-32	136	0.303644	46
3896	S3_02513	Internalin-J precursor	ef416_02357	Internalin-J precursor	494	169	89	3	284	436	1014	1182	4.79e-20	99.4	0.309717	37.87
3897	S3_02513	Internalin-J precursor	ef415_02627	Internalin-J precursor	494	235	101	7	269	493	1156	1365	4.9e-35	144	0.455466	42.128
3898	S3_02513	Internalin-J precursor	ef415_02627	Internalin-J precursor	494	150	81	0	276	425	1092	1241	3.72e-32	136	0.303644	46
3899	S3_02513	Internalin-J precursor	ef415_02627	Internalin-J precursor	494	169	89	3	284	436	1014	1182	4.79e-20	99.4	0.309717	37.87
3900	S3_02513	Internalin-J precursor	ef412_01380	Internalin-J precursor	494	235	101	7	269	493	1156	1365	4.9e-35	144	0.455466	42.128
3901	S3_02513	Internalin-J precursor	ef412_01380	Internalin-J precursor	494	150	81	0	276	425	1092	1241	3.72e-32	136	0.303644	46
3902	S3_02513	Internalin-J precursor	ef412_01380	Internalin-J precursor	494	169	89	3	284	436	1014	1182	4.79e-20	99.4	0.309717	37.87
3903	S3_02513	Internalin-J precursor	ef406_01031	Internalin-J precursor	494	235	101	7	269	493	1156	1365	4.9e-35	144	0.455466	42.128
3904	S3_02513	Internalin-J precursor	ef406_01031	Internalin-J precursor	494	150	81	0	276	425	1092	1241	3.72e-32	136	0.303644	46
3905	S3_02513	Internalin-J precursor	ef406_01031	Internalin-J precursor	494	169	89	3	284	436	1014	1182	4.79e-20	99.4	0.309717	37.87
3906	S3_02513	Internalin-J precursor	ef394_00497	Internalin-J precursor	494	235	101	7	269	493	1156	1365	4.9e-35	144	0.455466	42.128
3907	S3_02513	Internalin-J precursor	ef394_00497	Internalin-J precursor	494	150	81	0	276	425	1092	1241	3.72e-32	136	0.303644	46
3908	S3_02513	Internalin-J precursor	ef394_00497	Internalin-J precursor	494	169	89	3	284	436	1014	1182	4.79e-20	99.4	0.309717	37.87
3909	S3_02513	Internalin-J precursor	ef393_00279	Internalin-J precursor	494	235	101	7	269	493	1156	1365	4.9e-35	144	0.455466	42.128
3910	S3_02513	Internalin-J precursor	ef393_00279	Internalin-J precursor	494	150	81	0	276	425	1092	1241	3.72e-32	136	0.303644	46
3911	S3_02513	Internalin-J precursor	ef393_00279	Internalin-J precursor	494	169	89	3	284	436	1014	1182	4.79e-20	99.4	0.309717	37.87
3912	S3_02513	Internalin-J precursor	ef390_02206	Internalin-J precursor	494	235	101	7	269	493	1156	1365	4.9e-35	144	0.455466	42.128
3913	S3_02513	Internalin-J precursor	ef390_02206	Internalin-J precursor	494	150	81	0	276	425	1092	1241	3.72e-32	136	0.303644	46
3914	S3_02513	Internalin-J precursor	ef390_02206	Internalin-J precursor	494	169	89	3	284	436	1014	1182	4.79e-20	99.4	0.309717	37.87
3915	S3_02513	Internalin-J precursor	ef389_02092	Internalin-J precursor	494	235	101	7	269	493	1156	1365	4.9e-35	144	0.455466	42.128
3916	S3_02513	Internalin-J precursor	ef389_02092	Internalin-J precursor	494	150	81	0	276	425	1092	1241	3.72e-32	136	0.303644	46
3917	S3_02513	Internalin-J precursor	ef389_02092	Internalin-J precursor	494	169	89	3	284	436	1014	1182	4.79e-20	99.4	0.309717	37.87
3918	S3_02513	Internalin-J precursor	ef382_01525	Internalin-J precursor	494	235	101	7	269	493	1156	1365	4.9e-35	144	0.455466	42.128
3919	S3_02513	Internalin-J precursor	ef382_01525	Internalin-J precursor	494	150	81	0	276	425	1092	1241	3.72e-32	136	0.303644	46
3920	S3_02513	Internalin-J precursor	ef382_01525	Internalin-J precursor	494	169	89	3	284	436	1014	1182	4.79e-20	99.4	0.309717	37.87
3921	S3_02513	Internalin-J precursor	ef367_02007	Internalin-J precursor	494	235	101	7	269	493	1156	1365	4.9e-35	144	0.455466	42.128
3922	S3_02513	Internalin-J precursor	ef367_02007	Internalin-J precursor	494	150	81	0	276	425	1092	1241	3.72e-32	136	0.303644	46
3923	S3_02513	Internalin-J precursor	ef367_02007	Internalin-J precursor	494	169	89	3	284	436	1014	1182	4.79e-20	99.4	0.309717	37.87
3924	S3_02513	Internalin-J precursor	ef366_00900	Internalin-J precursor	494	235	101	7	269	493	1156	1365	4.9e-35	144	0.455466	42.128
3925	S3_02513	Internalin-J precursor	ef366_00900	Internalin-J precursor	494	150	81	0	276	425	1092	1241	3.72e-32	136	0.303644	46
3926	S3_02513	Internalin-J precursor	ef366_00900	Internalin-J precursor	494	169	89	3	284	436	1014	1182	4.79e-20	99.4	0.309717	37.87
3927	S3_02513	Internalin-J precursor	ef297_02901	Internalin-J precursor	494	235	101	7	269	493	1156	1365	4.9e-35	144	0.455466	42.128
3928	S3_02513	Internalin-J precursor	ef297_02901	Internalin-J precursor	494	150	81	0	276	425	1092	1241	3.72e-32	136	0.303644	46
3929	S3_02513	Internalin-J precursor	ef297_02901	Internalin-J precursor	494	169	89	3	284	436	1014	1182	4.79e-20	99.4	0.309717	37.87
3930	S3_02513	Internalin-J precursor	ef234_02873	Internalin-J precursor	494	235	101	7	269	493	1156	1365	4.9e-35	144	0.455466	42.128
3931	S3_02513	Internalin-J precursor	ef234_02873	Internalin-J precursor	494	150	81	0	276	425	1092	1241	3.72e-32	136	0.303644	46
3932	S3_02513	Internalin-J precursor	ef234_02873	Internalin-J precursor	494	169	89	3	284	436	1014	1182	4.79e-20	99.4	0.309717	37.87
3933	S3_02513	Internalin-J precursor	ef169_02079	Internalin-J precursor	494	235	101	7	269	493	1156	1365	4.9e-35	144	0.455466	42.128
3934	S3_02513	Internalin-J precursor	ef169_02079	Internalin-J precursor	494	150	81	0	276	425	1092	1241	3.72e-32	136	0.303644	46
3935	S3_02513	Internalin-J precursor	ef169_02079	Internalin-J precursor	494	169	89	3	284	436	1014	1182	4.79e-20	99.4	0.309717	37.87
3936	S3_02513	Internalin-J precursor	ef148_02604	Internalin-J precursor	494	235	101	7	269	493	1156	1365	4.9e-35	144	0.455466	42.128
3937	S3_02513	Internalin-J precursor	ef148_02604	Internalin-J precursor	494	150	81	0	276	425	1092	1241	3.72e-32	136	0.303644	46
3938	S3_02513	Internalin-J precursor	ef148_02604	Internalin-J precursor	494	169	89	3	284	436	1014	1182	4.79e-20	99.4	0.309717	37.87
3939	S3_02513	Internalin-J precursor	ef147_02449	Internalin-J precursor	494	235	101	7	269	493	1156	1365	4.9e-35	144	0.455466	42.128
3940	S3_02513	Internalin-J precursor	ef147_02449	Internalin-J precursor	494	150	81	0	276	425	1092	1241	3.72e-32	136	0.303644	46
3941	S3_02513	Internalin-J precursor	ef147_02449	Internalin-J precursor	494	169	89	3	284	436	1014	1182	4.79e-20	99.4	0.309717	37.87
3942	S3_02513	Internalin-J precursor	ef146_02632	Internalin-J precursor	494	235	101	7	269	493	1156	1365	4.9e-35	144	0.455466	42.128
3943	S3_02513	Internalin-J precursor	ef146_02632	Internalin-J precursor	494	150	81	0	276	425	1092	1241	3.72e-32	136	0.303644	46
3944	S3_02513	Internalin-J precursor	ef146_02632	Internalin-J precursor	494	169	89	3	284	436	1014	1182	4.79e-20	99.4	0.309717	37.87
3945	S3_02513	Internalin-J precursor	ef145_01923	Internalin-J precursor	494	235	101	7	269	493	1156	1365	4.9e-35	144	0.455466	42.128
3946	S3_02513	Internalin-J precursor	ef145_01923	Internalin-J precursor	494	150	81	0	276	425	1092	1241	3.72e-32	136	0.303644	46
3947	S3_02513	Internalin-J precursor	ef145_01923	Internalin-J precursor	494	169	89	3	284	436	1014	1182	4.79e-20	99.4	0.309717	37.87
3948	S3_02513	Internalin-J precursor	ef144_01094	Internalin-J precursor	494	235	101	7	269	493	1156	1365	4.9e-35	144	0.455466	42.128
3949	S3_02513	Internalin-J precursor	ef144_01094	Internalin-J precursor	494	150	81	0	276	425	1092	1241	3.72e-32	136	0.303644	46
3950	S3_02513	Internalin-J precursor	ef144_01094	Internalin-J precursor	494	169	89	3	284	436	1014	1182	4.79e-20	99.4	0.309717	37.87
3951	S3_02513	Internalin-J precursor	ef705_02044	Internalin-J precursor	494	235	102	7	269	493	1156	1365	2.15e-34	142	0.455466	41.702
3952	S3_02513	Internalin-J precursor	ef705_02044	Internalin-J precursor	494	153	83	0	276	428	1092	1244	3.43e-32	136	0.309717	45.752
3953	S3_02513	Internalin-J precursor	ef705_02044	Internalin-J precursor	494	169	89	3	284	436	1014	1182	4.75e-20	99.4	0.309717	37.87
3954	S3_02513	Internalin-J precursor	ef343_02068	Internalin-J precursor	494	235	102	7	269	493	1156	1365	2.25e-34	142	0.455466	41.702
3955	S3_02513	Internalin-J precursor	ef343_02068	Internalin-J precursor	494	153	83	0	276	428	1092	1244	3.59e-32	136	0.309717	45.752
3956	S3_02513	Internalin-J precursor	ef343_02068	Internalin-J precursor	494	169	89	3	284	436	1014	1182	4.88e-20	99	0.309717	37.87
3957	S3_02513	Internalin-J precursor	ef329_01755	Internalin-J precursor	494	186	92	4	254	432	505	687	5.13e-34	140	0.362348	45.161
3958	S3_02513	Internalin-J precursor	ef339_01718	Internalin-J precursor	494	224	109	4	280	494	426	628	1.04e-31	133	0.435223	37.946
3959	S3_02513	Internalin-J precursor	ef339_01718	Internalin-J precursor	494	80	38	1	269	348	490	568	1.9e-14	81.3	0.161943	51.25
3960	S3_02513	Internalin-J precursor	ef339_01718	Internalin-J precursor	494	81	44	2	345	420	420	500	7.32e-07	57	0.153846	39.506
3961	S3_02513	Internalin-J precursor	ef295_02090	Internalin-J precursor	494	159	86	2	268	425	200	357	4.14e-31	130	0.319838	44.654
3962	S3_02513	Internalin-J precursor	ef295_02090	Internalin-J precursor	494	225	120	7	214	421	201	423	3.82e-30	128	0.421053	38.222
3963	S3_02513	Internalin-J precursor	ef295_02090	Internalin-J precursor	494	206	109	6	212	386	287	488	3.58e-11	70.5	0.354251	30.097
3964	S3_02513	Internalin-J precursor	ef707_01266	Internalin-J precursor	494	225	118	7	214	421	198	420	6.96e-31	130	0.421053	39.111
3965	S3_02513	Internalin-J precursor	ef707_01266	Internalin-J precursor	494	159	88	2	268	425	197	354	2.86e-29	125	0.319838	43.396
3966	S3_02513	Internalin-J precursor	ef707_01266	Internalin-J precursor	494	206	108	6	212	386	284	485	3.79e-12	73.6	0.354251	30.583
3967	S3_02513	Internalin-J precursor	ef172_02951	Internalin-J precursor	494	225	118	7	214	421	198	420	6.96e-31	130	0.421053	39.111
3968	S3_02513	Internalin-J precursor	ef172_02951	Internalin-J precursor	494	159	88	2	268	425	197	354	2.86e-29	125	0.319838	43.396
3969	S3_02513	Internalin-J precursor	ef172_02951	Internalin-J precursor	494	206	108	6	212	386	284	485	3.79e-12	73.6	0.354251	30.583
3970	S3_02513	Internalin-J precursor	V36_02613	Internalin-J precursor	494	158	88	0	268	425	197	354	1.2e-30	129	0.319838	44.304
3971	S3_02513	Internalin-J precursor	V36_02613	Internalin-J precursor	494	185	98	4	245	420	236	419	2.22e-30	129	0.356275	41.622
3972	S3_02513	Internalin-J precursor	V36_02613	Internalin-J precursor	494	206	118	4	211	386	283	485	1.18e-11	72	0.356275	26.699
3973	S3_02513	Internalin-J precursor	V31_02636	Internalin-J precursor	494	158	88	0	268	425	197	354	1.2e-30	129	0.319838	44.304
3974	S3_02513	Internalin-J precursor	V31_02636	Internalin-J precursor	494	185	98	4	245	420	236	419	2.22e-30	129	0.356275	41.622
3975	S3_02513	Internalin-J precursor	V31_02636	Internalin-J precursor	494	206	118	4	211	386	283	485	1.18e-11	72	0.356275	26.699
3976	S3_02513	Internalin-J precursor	S22_02588	Internalin-J precursor	494	158	88	0	268	425	197	354	1.2e-30	129	0.319838	44.304
3977	S3_02513	Internalin-J precursor	S22_02588	Internalin-J precursor	494	185	98	4	245	420	236	419	2.22e-30	129	0.356275	41.622
3978	S3_02513	Internalin-J precursor	S22_02588	Internalin-J precursor	494	206	118	4	211	386	283	485	1.18e-11	72	0.356275	26.699
3979	S3_02513	Internalin-J precursor	S17_02599	Internalin-J precursor	494	158	88	0	268	425	197	354	1.2e-30	129	0.319838	44.304
3980	S3_02513	Internalin-J precursor	S17_02599	Internalin-J precursor	494	185	98	4	245	420	236	419	2.22e-30	129	0.356275	41.622
3981	S3_02513	Internalin-J precursor	S17_02599	Internalin-J precursor	494	206	118	4	211	386	283	485	1.18e-11	72	0.356275	26.699
3982	S3_02513	Internalin-J precursor	ef176_03114	Internalin-J precursor	494	214	127	4	282	494	489	695	2.37e-29	127	0.431174	36.916
3983	S3_02513	Internalin-J precursor	ef176_03114	Internalin-J precursor	494	97	52	2	269	365	547	638	3.95e-09	64.3	0.196356	41.237
3984	S3_02513	Internalin-J precursor	ef630_00224	Internalin-J precursor	494	207	115	4	285	483	76	275	1.97e-28	119	0.402834	37.198
3985	S3_02513	Internalin-J precursor	ef630_00224	Internalin-J precursor	494	68	37	0	350	417	71	138	1.7e-09	63.9	0.137652	45.588
3986	S3_02513	Internalin-J precursor	ef633_02196	Internalin-J precursor	494	207	115	4	285	483	254	453	1.31e-27	120	0.402834	37.198
3987	S3_02513	Internalin-J precursor	ef633_02196	Internalin-J precursor	494	68	37	0	350	417	249	316	1.54e-09	65.1	0.137652	45.588
3988	S3_02513	Internalin-J precursor	ef608_01530	Internalin-J precursor	494	207	115	4	285	483	254	453	1.31e-27	120	0.402834	37.198
3989	S3_02513	Internalin-J precursor	ef608_01530	Internalin-J precursor	494	68	37	0	350	417	249	316	1.54e-09	65.1	0.137652	45.588
3990	S3_02513	Internalin-J precursor	ef593_01695	Internalin-J precursor	494	207	115	4	285	483	254	453	1.31e-27	120	0.402834	37.198
3991	S3_02513	Internalin-J precursor	ef593_01695	Internalin-J precursor	494	68	37	0	350	417	249	316	1.54e-09	65.1	0.137652	45.588
3992	S3_02513	Internalin-J precursor	ef565_00698	Internalin-J precursor	494	207	115	4	285	483	254	453	1.31e-27	120	0.402834	37.198
3993	S3_02513	Internalin-J precursor	ef565_00698	Internalin-J precursor	494	68	37	0	350	417	249	316	1.54e-09	65.1	0.137652	45.588
3994	S3_02513	Internalin-J precursor	ef399_02480	Internalin-J precursor	494	225	124	5	267	483	363	575	3.56e-27	120	0.439271	36
3995	S3_02513	Internalin-J precursor	ef569_00617	Internalin-J precursor	494	207	115	4	285	483	298	497	3.82e-27	119	0.402834	37.198
3996	S3_02513	Internalin-J precursor	ef569_00617	Internalin-J precursor	494	68	37	0	350	417	293	360	1.69e-09	65.1	0.137652	45.588
3997	S3_02513	Internalin-J precursor	ef721_01531	Internalin-J precursor	494	225	124	5	267	483	363	575	4.09e-27	119	0.439271	36
3998	S3_02513	Internalin-J precursor	ef718_01789	Internalin-J precursor	494	225	124	5	267	483	363	575	4.09e-27	119	0.439271	36
3999	S3_02513	Internalin-J precursor	ef707_00277	Internalin-J precursor	494	225	124	5	267	483	363	575	4.09e-27	119	0.439271	36
4000	S3_02513	Internalin-J precursor	ef590_01725	Internalin-J precursor	494	225	124	5	267	483	363	575	4.09e-27	119	0.439271	36
4001	S3_02513	Internalin-J precursor	ef580_02806	Internalin-J precursor	494	225	124	5	267	483	363	575	4.09e-27	119	0.439271	36
4002	S3_02513	Internalin-J precursor	ef584_02229	Internalin-J precursor	494	202	125	2	285	483	41	240	6.95e-27	113	0.402834	35.644
4003	S3_02513	Internalin-J precursor	ef584_02229	Internalin-J precursor	494	68	37	0	350	417	36	103	1.27e-09	63.9	0.137652	45.588
4004	S3_02513	Internalin-J precursor	ef629_02842	Internalin-J precursor	494	202	123	2	285	483	298	497	7.76e-27	118	0.402834	36.634
4005	S3_02513	Internalin-J precursor	ef629_02842	Internalin-J precursor	494	68	38	0	350	417	293	360	2.52e-09	64.7	0.137652	44.118
4006	S3_02513	Internalin-J precursor	ef720_00896	Internalin-J precursor	494	220	132	3	267	483	363	575	8.37e-27	119	0.439271	35.455
4007	S3_02513	Internalin-J precursor	ef719_00760	Internalin-J precursor	494	220	132	3	267	483	363	575	8.37e-27	119	0.439271	35.455
4008	S3_02513	Internalin-J precursor	ef525_00543	Internalin-J precursor	494	220	132	3	267	483	363	575	8.37e-27	119	0.439271	35.455
4009	S3_02513	Internalin-J precursor	ef378_02226	Internalin-J precursor	494	220	132	3	267	483	363	575	8.37e-27	119	0.439271	35.455
4010	S3_02513	Internalin-J precursor	ef354_01949	Internalin-J precursor	494	220	132	3	267	483	363	575	8.37e-27	119	0.439271	35.455
4011	S3_02513	Internalin-J precursor	ef657_02618	Internalin-J precursor	494	220	132	3	267	483	362	574	1.08e-26	118	0.439271	35.455
4012	S3_02513	Internalin-J precursor	ef655_02673	Internalin-J precursor	494	220	132	3	267	483	362	574	1.08e-26	118	0.439271	35.455
4013	S3_02513	Internalin-J precursor	ef602_00945	Internalin-J precursor	494	202	123	2	285	483	359	558	1.15e-26	118	0.402834	36.634
4014	S3_02513	Internalin-J precursor	ef602_00945	Internalin-J precursor	494	68	38	0	350	417	354	421	2.57e-09	64.7	0.137652	44.118
4015	S3_02513	Internalin-J precursor	ef566_00084	Internalin-J precursor	494	202	123	2	285	483	359	558	1.15e-26	118	0.402834	36.634
4016	S3_02513	Internalin-J precursor	ef566_00084	Internalin-J precursor	494	68	38	0	350	417	354	421	2.57e-09	64.7	0.137652	44.118
4017	S3_02513	Internalin-J precursor	ef466_01814	Internalin-J precursor	494	202	124	2	285	483	237	436	1.17e-26	117	0.402834	36.139
4018	S3_02513	Internalin-J precursor	ef466_01814	Internalin-J precursor	494	68	38	0	350	417	232	299	2.74e-09	64.3	0.137652	44.118
4019	S3_02513	Internalin-J precursor	ef77_02852	Internalin-J precursor	494	220	132	3	267	483	358	570	1.49e-26	118	0.439271	35.455
4020	S3_02513	Internalin-J precursor	ef76_02711	Internalin-J precursor	494	220	132	3	267	483	358	570	1.49e-26	118	0.439271	35.455
4021	S3_02513	Internalin-J precursor	ef73_01104	Internalin-J precursor	494	220	132	3	267	483	358	570	1.49e-26	118	0.439271	35.455
4022	S3_02513	Internalin-J precursor	ef72_01609	Internalin-J precursor	494	220	132	3	267	483	358	570	1.49e-26	118	0.439271	35.455
4023	S3_02513	Internalin-J precursor	ef71_02890	Internalin-J precursor	494	220	132	3	267	483	358	570	1.49e-26	118	0.439271	35.455
4024	S3_02513	Internalin-J precursor	ef70_01527	Internalin-J precursor	494	220	132	3	267	483	358	570	1.49e-26	118	0.439271	35.455
4025	S3_02513	Internalin-J precursor	ef69_02443	Internalin-J precursor	494	220	132	3	267	483	358	570	1.49e-26	118	0.439271	35.455
4026	S3_02513	Internalin-J precursor	ef66_02577	Internalin-J precursor	494	220	132	3	267	483	358	570	1.49e-26	118	0.439271	35.455
4027	S3_02513	Internalin-J precursor	ef65_01601	Internalin-J precursor	494	220	132	3	267	483	358	570	1.49e-26	118	0.439271	35.455
4028	S3_02513	Internalin-J precursor	ef62_01768	Internalin-J precursor	494	220	132	3	267	483	358	570	1.49e-26	118	0.439271	35.455
4029	S3_02513	Internalin-J precursor	ef543_01669	Internalin-J precursor	494	220	132	3	267	483	363	575	1.51e-26	118	0.439271	35.455
4030	S3_02513	Internalin-J precursor	ef49_00180	Internalin-J precursor	494	220	132	3	267	483	363	575	1.51e-26	118	0.439271	35.455
4031	S3_02513	Internalin-J precursor	ef344_00182	Internalin-J precursor	494	220	132	3	267	483	363	575	1.51e-26	118	0.439271	35.455
4032	S3_02513	Internalin-J precursor	ef241_00465	Internalin-J precursor	494	220	132	3	267	483	363	575	1.51e-26	118	0.439271	35.455
4033	S3_02513	Internalin-J precursor	ef213_00612	Internalin-J precursor	494	220	132	3	267	483	363	575	1.51e-26	118	0.439271	35.455
4034	S3_02513	Internalin-J precursor	ef202_00627	Internalin-J precursor	494	220	132	3	267	483	363	575	1.51e-26	118	0.439271	35.455
4035	S3_02513	Internalin-J precursor	ef201_02979	Internalin-J precursor	494	220	132	3	267	483	363	575	1.51e-26	118	0.439271	35.455
4036	S3_02513	Internalin-J precursor	ef196_02655	Internalin-J precursor	494	220	132	3	267	483	363	575	1.51e-26	118	0.439271	35.455
4037	S3_02513	Internalin-J precursor	ef191_00220	Internalin-J precursor	494	220	132	3	267	483	363	575	1.51e-26	118	0.439271	35.455
4038	S3_02513	Internalin-J precursor	ef169_00515	Internalin-J precursor	494	220	132	3	267	483	363	575	1.51e-26	118	0.439271	35.455
4039	S3_02513	Internalin-J precursor	ef12_01383	Internalin-J precursor	494	220	132	3	267	483	363	575	1.51e-26	118	0.439271	35.455
4040	S3_02513	Internalin-J precursor	ef11_00627	Internalin-J precursor	494	220	132	3	267	483	363	575	1.51e-26	118	0.439271	35.455
4041	S3_02513	Internalin-J precursor	ef68_02633	Internalin-J precursor	494	220	132	3	267	483	341	553	1.81e-26	117	0.439271	35.455
4042	S3_02513	Internalin-J precursor	ef630_00219	Internalin-J precursor	494	202	125	2	285	483	76	275	1.86e-26	113	0.402834	35.644
4043	S3_02513	Internalin-J precursor	ef630_00219	Internalin-J precursor	494	68	37	0	350	417	71	138	1.9e-09	63.9	0.137652	45.588
4044	S3_02513	Internalin-J precursor	ef452_01881	Internalin-J precursor	494	220	133	3	267	483	363	575	2.08e-26	117	0.439271	35
4045	S3_02513	Internalin-J precursor	ef452_01881	Internalin-J precursor	494	103	65	1	246	347	409	511	1.7e-08	62.4	0.206478	35.922
4046	S3_02513	Internalin-J precursor	ef85_02162	Internalin-J precursor	494	202	123	2	285	483	359	558	2.1e-26	117	0.402834	36.634
4047	S3_02513	Internalin-J precursor	ef85_02162	Internalin-J precursor	494	68	37	0	350	417	354	421	1.69e-09	65.5	0.137652	45.588
4048	S3_02513	Internalin-J precursor	ef729_00722	Internalin-J precursor	494	202	123	2	285	483	359	558	2.1e-26	117	0.402834	36.634
4049	S3_02513	Internalin-J precursor	ef729_00722	Internalin-J precursor	494	68	37	0	350	417	354	421	1.69e-09	65.5	0.137652	45.588
4050	S3_02513	Internalin-J precursor	ef561_01336	Internalin-J precursor	494	202	123	2	285	483	359	558	2.1e-26	117	0.402834	36.634
4051	S3_02513	Internalin-J precursor	ef561_01336	Internalin-J precursor	494	68	37	0	350	417	354	421	1.69e-09	65.5	0.137652	45.588
4052	S3_02513	Internalin-J precursor	ef373_01413	Internalin-J precursor	494	202	123	2	285	483	359	558	2.1e-26	117	0.402834	36.634
4053	S3_02513	Internalin-J precursor	ef373_01413	Internalin-J precursor	494	68	37	0	350	417	354	421	1.69e-09	65.5	0.137652	45.588
4054	S3_02513	Internalin-J precursor	ef372_01116	Internalin-J precursor	494	202	123	2	285	483	359	558	2.1e-26	117	0.402834	36.634
4055	S3_02513	Internalin-J precursor	ef372_01116	Internalin-J precursor	494	68	37	0	350	417	354	421	1.69e-09	65.5	0.137652	45.588
4056	S3_02513	Internalin-J precursor	ef371_02468	Internalin-J precursor	494	202	123	2	285	483	359	558	2.1e-26	117	0.402834	36.634
4057	S3_02513	Internalin-J precursor	ef371_02468	Internalin-J precursor	494	68	37	0	350	417	354	421	1.69e-09	65.5	0.137652	45.588
4058	S3_02513	Internalin-J precursor	ef296_02989	Internalin-J precursor	494	202	123	2	285	483	359	558	2.1e-26	117	0.402834	36.634
4059	S3_02513	Internalin-J precursor	ef296_02989	Internalin-J precursor	494	68	37	0	350	417	354	421	1.69e-09	65.5	0.137652	45.588
4060	S3_02513	Internalin-J precursor	ef228_00525	Internalin-J precursor	494	202	123	2	285	483	359	558	2.1e-26	117	0.402834	36.634
4061	S3_02513	Internalin-J precursor	ef228_00525	Internalin-J precursor	494	68	37	0	350	417	354	421	1.69e-09	65.5	0.137652	45.588
4062	S3_02513	Internalin-J precursor	ef588_01844	Internalin-J precursor	494	220	133	3	267	483	363	575	2.15e-26	117	0.439271	35
4063	S3_02513	Internalin-J precursor	ef505_03109	Internalin-J precursor	494	220	133	3	267	483	363	575	2.15e-26	117	0.439271	35
4064	S3_02513	Internalin-J precursor	ef478_02540	Internalin-J precursor	494	220	133	3	267	483	363	575	2.15e-26	117	0.439271	35
4065	S3_02513	Internalin-J precursor	ef475_02463	Internalin-J precursor	494	220	133	3	267	483	363	575	2.15e-26	117	0.439271	35
4066	S3_02513	Internalin-J precursor	ef348_02967	Internalin-J precursor	494	220	133	3	267	483	363	575	2.15e-26	117	0.439271	35
4067	S3_02513	Internalin-J precursor	ef20_02008	Internalin-J precursor	494	220	133	3	267	483	363	575	2.15e-26	117	0.439271	35
4068	S3_02513	Internalin-J precursor	ef155_00520	Internalin-J precursor	494	220	133	3	267	483	363	575	2.15e-26	117	0.439271	35
4069	S3_02513	Internalin-J precursor	ef209_00975	Internalin-J precursor	494	242	153	3	246	483	409	648	2.67e-26	117	0.481781	34.298
4070	S3_02513	Internalin-J precursor	ef209_00975	Internalin-J precursor	494	68	37	0	350	417	371	438	2.13e-09	65.1	0.137652	45.588
4071	S3_02513	Internalin-J precursor	ef178_00617	Internalin-J precursor	494	242	153	3	246	483	392	631	2.69e-26	117	0.481781	34.298
4072	S3_02513	Internalin-J precursor	ef178_00617	Internalin-J precursor	494	136	74	1	285	417	359	494	3.97e-25	114	0.269231	43.382
4073	S3_02513	Internalin-J precursor	ef178_00617	Internalin-J precursor	494	68	37	0	350	417	354	421	2.16e-09	65.1	0.137652	45.588
4074	S3_02513	Internalin-J precursor	ef500_02528	Internalin-J precursor	494	202	124	2	285	483	359	558	3.1e-26	117	0.402834	36.139
4075	S3_02513	Internalin-J precursor	ef500_02528	Internalin-J precursor	494	68	38	0	350	417	354	421	2.5e-09	64.7	0.137652	44.118
4076	S3_02513	Internalin-J precursor	ef447_00143	Internalin-J precursor	494	220	132	3	267	483	363	575	3.41e-26	117	0.439271	35.455
4077	S3_02513	Internalin-J precursor	ef447_00143	Internalin-J precursor	494	103	65	1	246	347	409	511	2.67e-08	61.6	0.206478	35.922
4078	S3_02513	Internalin-J precursor	ef101_01356	Internalin-J precursor	494	220	133	3	267	483	363	575	6.07e-26	116	0.439271	35
4079	S3_02513	Internalin-J precursor	ef101_01356	Internalin-J precursor	494	103	65	1	246	347	409	511	1.7e-08	62.4	0.206478	35.922
4080	S3_02513	Internalin-J precursor	ef8_00367	Internalin-J precursor	494	196	120	2	291	483	2	195	6.77e-26	109	0.390688	36.224
4081	S3_02513	Internalin-J precursor	ef8_00367	Internalin-J precursor	494	63	35	0	285	347	69	131	2.68e-09	62	0.12753	44.444
4082	S3_02513	Internalin-J precursor	ef189_00490	Internalin-J precursor	494	196	120	2	291	483	2	195	6.77e-26	109	0.390688	36.224
4083	S3_02513	Internalin-J precursor	ef189_00490	Internalin-J precursor	494	63	35	0	285	347	69	131	2.68e-09	62	0.12753	44.444
4084	S3_02513	Internalin-J precursor	ef58_02987	Internalin-J precursor	494	221	131	4	267	483	363	575	9.33e-26	115	0.439271	35.294
4085	S3_02513	Internalin-J precursor	ef535_01697	Internalin-J precursor	494	207	117	4	285	483	359	558	1.1e-25	115	0.402834	36.232
4086	S3_02513	Internalin-J precursor	ef535_01697	Internalin-J precursor	494	68	37	0	350	417	354	421	1.54e-09	65.5	0.137652	45.588
4087	S3_02513	Internalin-J precursor	ef569_00808	Internalin-J precursor	494	203	123	3	285	483	298	497	1.15e-25	114	0.402834	35.961
4088	S3_02513	Internalin-J precursor	ef638_02373	Internalin-J precursor	494	221	132	4	267	483	363	575	1.32e-25	115	0.439271	34.842
4089	S3_02513	Internalin-J precursor	ef579_00090	Internalin-J precursor	494	221	132	4	267	483	363	575	1.32e-25	115	0.439271	34.842
4090	S3_02513	Internalin-J precursor	ef544_02891	Internalin-J precursor	494	221	132	4	267	483	363	575	1.32e-25	115	0.439271	34.842
4091	S3_02513	Internalin-J precursor	ef520_01523	Internalin-J precursor	494	233	133	5	279	494	421	649	1.46e-25	115	0.437247	33.906
4092	S3_02513	Internalin-J precursor	ef520_01523	Internalin-J precursor	494	146	86	2	279	420	349	494	6.93e-23	107	0.287449	38.356
4093	S3_02513	Internalin-J precursor	ef520_01523	Internalin-J precursor	494	143	87	2	282	420	280	422	1.29e-19	97.1	0.281377	36.364
4094	S3_02513	Internalin-J precursor	ef520_01523	Internalin-J precursor	494	81	52	1	339	417	267	347	2.61e-06	55.5	0.159919	33.333
4095	S3_02513	Internalin-J precursor	ef590_00164	Internalin-J precursor	494	221	132	4	267	483	363	575	1.47e-25	115	0.439271	34.842
4096	S3_02513	Internalin-J precursor	ef510_00090	Internalin-J precursor	494	221	131	4	267	483	363	575	1.66e-25	115	0.439271	35.294
4097	S3_02513	Internalin-J precursor	ef510_00090	Internalin-J precursor	494	103	65	1	246	347	409	511	2.32e-08	61.6	0.206478	35.922
4098	S3_02513	Internalin-J precursor	ef549_00091	Internalin-J precursor	494	221	132	4	267	483	363	575	1.9e-25	114	0.439271	34.842
4099	S3_02513	Internalin-J precursor	ef694_02654	Internalin-J precursor	494	221	132	4	267	483	363	575	1.95e-25	114	0.439271	34.842
4100	S3_02513	Internalin-J precursor	ef688_02672	Internalin-J precursor	494	221	132	4	267	483	363	575	1.95e-25	114	0.439271	34.842
4101	S3_02513	Internalin-J precursor	ef686_02609	Internalin-J precursor	494	221	132	4	267	483	363	575	1.95e-25	114	0.439271	34.842
4102	S3_02513	Internalin-J precursor	ef680_02661	Internalin-J precursor	494	221	132	4	267	483	363	575	1.95e-25	114	0.439271	34.842
4103	S3_02513	Internalin-J precursor	ef669_01858	Internalin-J precursor	494	221	132	4	267	483	363	575	1.95e-25	114	0.439271	34.842
4104	S3_02513	Internalin-J precursor	ef546_02786	Internalin-J precursor	494	221	132	4	267	483	363	575	1.95e-25	114	0.439271	34.842
4105	S3_02513	Internalin-J precursor	ef633_00508	Internalin-J precursor	494	203	123	3	285	483	359	558	2e-25	114	0.402834	35.961
4106	S3_02513	Internalin-J precursor	ef633_00508	Internalin-J precursor	494	68	37	0	350	417	354	421	1.76e-09	65.5	0.137652	45.588
4107	S3_02513	Internalin-J precursor	ef608_00984	Internalin-J precursor	494	203	123	3	285	483	359	558	2e-25	114	0.402834	35.961
4108	S3_02513	Internalin-J precursor	ef608_00984	Internalin-J precursor	494	68	37	0	350	417	354	421	1.76e-09	65.5	0.137652	45.588
4109	S3_02513	Internalin-J precursor	ef593_01671	Internalin-J precursor	494	203	123	3	285	483	359	558	2e-25	114	0.402834	35.961
4110	S3_02513	Internalin-J precursor	ef593_01671	Internalin-J precursor	494	68	37	0	350	417	354	421	1.76e-09	65.5	0.137652	45.588
4111	S3_02513	Internalin-J precursor	ef565_01695	Internalin-J precursor	494	203	123	3	285	483	359	558	2e-25	114	0.402834	35.961
4112	S3_02513	Internalin-J precursor	ef565_01695	Internalin-J precursor	494	68	37	0	350	417	354	421	1.76e-09	65.5	0.137652	45.588
4113	S3_02513	Internalin-J precursor	ef615_00049	Internalin-J precursor	494	203	123	3	285	483	359	558	2.02e-25	114	0.402834	35.961
4114	S3_02513	Internalin-J precursor	ef615_00049	Internalin-J precursor	494	68	37	0	350	417	354	421	1.74e-09	65.5	0.137652	45.588
4115	S3_02513	Internalin-J precursor	ef660_02697	Internalin-J precursor	494	173	96	3	267	435	363	530	2.98e-25	114	0.342105	39.306
4116	S3_02513	Internalin-J precursor	ef659_02751	Internalin-J precursor	494	173	96	3	267	435	363	530	2.98e-25	114	0.342105	39.306
4117	S3_02513	Internalin-J precursor	ef659_02677	Internalin-J precursor	494	173	96	3	267	435	363	530	2.98e-25	114	0.342105	39.306
4118	S3_02513	Internalin-J precursor	ef651_03114	Internalin-J precursor	494	173	96	3	267	435	363	530	2.98e-25	114	0.342105	39.306
4119	S3_02513	Internalin-J precursor	ef650_03176	Internalin-J precursor	494	173	96	3	267	435	363	530	2.98e-25	114	0.342105	39.306
4120	S3_02513	Internalin-J precursor	ef649_03179	Internalin-J precursor	494	173	96	3	267	435	363	530	2.98e-25	114	0.342105	39.306
4121	S3_02513	Internalin-J precursor	ef648_03178	Internalin-J precursor	494	173	96	3	267	435	363	530	2.98e-25	114	0.342105	39.306
4122	S3_02513	Internalin-J precursor	ef645_03181	Internalin-J precursor	494	173	96	3	267	435	363	530	2.98e-25	114	0.342105	39.306
4123	S3_02513	Internalin-J precursor	ef4_00185	Internalin-J precursor	494	173	96	3	267	435	363	530	2.98e-25	114	0.342105	39.306
4124	S3_02513	Internalin-J precursor	ef362_02715	Internalin-J precursor	494	173	96	3	267	435	363	530	2.98e-25	114	0.342105	39.306
4125	S3_02513	Internalin-J precursor	ef332_03154	Internalin-J precursor	494	173	96	3	267	435	363	530	2.98e-25	114	0.342105	39.306
4126	S3_02513	Internalin-J precursor	ef240_00308	Internalin-J precursor	494	173	96	3	267	435	363	530	2.98e-25	114	0.342105	39.306
4127	S3_02513	Internalin-J precursor	ef132_00498	Internalin-J precursor	494	173	96	3	267	435	363	530	2.98e-25	114	0.342105	39.306
4128	S3_02513	Internalin-J precursor	ef125_00289	Internalin-J precursor	494	173	96	3	267	435	363	530	2.98e-25	114	0.342105	39.306
4129	S3_02513	Internalin-J precursor	ef124_00377	Internalin-J precursor	494	173	96	3	267	435	363	530	2.98e-25	114	0.342105	39.306
4130	S3_02513	Internalin-J precursor	ef123_00365	Internalin-J precursor	494	173	96	3	267	435	363	530	2.98e-25	114	0.342105	39.306
4131	S3_02513	Internalin-J precursor	ef117_03260	Internalin-J precursor	494	173	96	3	267	435	363	530	2.98e-25	114	0.342105	39.306
4132	S3_02513	Internalin-J precursor	ef116_00359	Internalin-J precursor	494	173	96	3	267	435	363	530	2.98e-25	114	0.342105	39.306
4133	S3_02513	Internalin-J precursor	ef115_03272	Internalin-J precursor	494	173	96	3	267	435	363	530	2.98e-25	114	0.342105	39.306
4134	S3_02513	Internalin-J precursor	ef109_03279	Internalin-J precursor	494	173	96	3	267	435	363	530	2.98e-25	114	0.342105	39.306
4135	S3_02513	Internalin-J precursor	ef106_03196	Internalin-J precursor	494	173	96	3	267	435	363	530	2.98e-25	114	0.342105	39.306
4136	S3_02513	Internalin-J precursor	ef613_00661	Internalin-J precursor	494	155	87	2	285	435	359	513	3.3e-25	114	0.305668	41.29
4137	S3_02513	Internalin-J precursor	ef613_00661	Internalin-J precursor	494	68	37	0	350	417	354	421	1.14e-09	65.9	0.137652	45.588
4138	S3_02513	Internalin-J precursor	ef248_00668	Internalin-J precursor	494	195	117	3	246	435	409	603	4.57e-25	114	0.384615	37.436
4139	S3_02513	Internalin-J precursor	ef248_00668	Internalin-J precursor	494	136	74	1	285	417	376	511	5.34e-25	113	0.269231	43.382
4140	S3_02513	Internalin-J precursor	ef248_00668	Internalin-J precursor	494	68	37	0	350	417	371	438	1.43e-09	65.9	0.137652	45.588
4141	S3_02513	Internalin-J precursor	ef574_01530	Internalin-J precursor	494	230	121	6	267	494	424	627	8.13e-25	113	0.461538	35.217
4142	S3_02513	Internalin-J precursor	ef574_01530	Internalin-J precursor	494	135	86	2	285	417	369	501	5.05e-15	82.8	0.269231	33.333
4143	S3_02513	Internalin-J precursor	ef557_02719	Internalin-J precursor	494	230	121	6	267	494	424	627	8.13e-25	113	0.461538	35.217
4144	S3_02513	Internalin-J precursor	ef557_02719	Internalin-J precursor	494	135	86	2	285	417	369	501	5.05e-15	82.8	0.269231	33.333
4145	S3_02513	Internalin-J precursor	ef176_03109	Internalin-J precursor	494	293	192	8	208	493	233	517	1.32e-24	111	0.578947	29.352
4146	S3_02513	Internalin-J precursor	ef672_00423	Internalin-J precursor	494	208	117	4	218	419	168	361	5.13e-20	97.8	0.408907	34.135
4147	S3_02513	Internalin-J precursor	ef610_02158	Internalin-J precursor	494	208	117	4	218	419	168	361	5.13e-20	97.8	0.408907	34.135
4148	S3_02513	Internalin-J precursor	ef592_02441	Internalin-J precursor	494	208	117	4	218	419	168	361	5.13e-20	97.8	0.408907	34.135
4149	S3_02513	Internalin-J precursor	ef87_00515	Internalin-J precursor	494	114	58	3	285	394	24	136	2.72e-19	89	0.222672	44.737
4150	S3_02513	Internalin-J precursor	ef87_00515	Internalin-J precursor	494	68	37	0	350	417	19	86	1.56e-10	63.9	0.137652	45.588
4151	S3_02513	Internalin-J precursor	ef471_02326	Internalin-J precursor	494	190	110	4	235	418	185	360	6.48e-17	88.2	0.37247	31.579
4152	S3_02513	Internalin-J precursor	ef684_02493	Internalin-J precursor	494	218	130	7	285	484	380	594	5.48e-14	79.7	0.404858	30.734
4153	S3_02513	Internalin-J precursor	ef683_02664	Internalin-J precursor	494	218	130	7	285	484	380	594	5.48e-14	79.7	0.404858	30.734
4154	S3_02513	Internalin-J precursor	ef667_02427	Internalin-J precursor	494	218	130	7	285	484	380	594	5.48e-14	79.7	0.404858	30.734
4155	S3_02513	Internalin-J precursor	ef666_00330	Internalin-J precursor	494	150	86	2	344	493	201	335	1.18e-12	73.9	0.303644	32.667
4156	S3_02513	Internalin-J precursor	ef692_00277	Internalin-J precursor	494	150	86	2	344	493	555	689	1.91e-12	74.7	0.303644	32.667
4157	S3_02513	Internalin-J precursor	ef666_00329	Internalin-J precursor	494	150	86	2	344	493	555	689	1.91e-12	74.7	0.303644	32.667
4158	S3_02513	Internalin-J precursor	ef453_01913	Internalin-J precursor	494	150	86	2	344	493	628	762	2.12e-12	74.7	0.303644	32.667
4159	S3_02513	Internalin-J precursor	ef615_00377	Internalin-J precursor	494	150	86	2	344	493	701	835	2.27e-12	74.7	0.303644	32.667
4160	S3_02513	Internalin-J precursor	ef26_00839	Internalin-J precursor	494	220	146	7	278	486	164	379	1.5e-11	71.2	0.423077	26.818
4161	S3_02513	Internalin-J precursor	ef26_00839	Internalin-J precursor	494	139	79	6	214	345	173	307	2.63e-09	64.3	0.267206	35.252
4162	S3_02513	Internalin-J precursor	ef676_02865	Internalin-J precursor	494	150	85	4	339	483	362	502	2.48e-11	70.9	0.293522	34
4163	S3_02513	Internalin-J precursor	ef5_02685	Internalin-J precursor	494	220	146	7	278	486	164	379	2.64e-11	70.5	0.423077	26.818
4164	S3_02513	Internalin-J precursor	ef5_02685	Internalin-J precursor	494	139	79	6	214	345	173	307	2.18e-09	64.3	0.267206	35.252
4165	S3_02513	Internalin-J precursor	ef88_02709	Internalin-J precursor	494	134	87	1	350	483	19	150	8.12e-11	65.5	0.271255	33.582
4166	S3_02513	Internalin-J precursor	ef88_02709	Internalin-J precursor	494	81	44	1	267	347	11	86	5.02e-10	63.2	0.163968	39.506
4167	S3_02513	Internalin-J precursor	ef211_00633	Internalin-J precursor	494	145	93	2	339	483	362	502	8.83e-11	69.3	0.293522	33.103
4168	S3_02513	Internalin-J precursor	ef190_00240	Internalin-J precursor	494	145	93	2	339	483	362	502	8.83e-11	69.3	0.293522	33.103
4169	S3_02513	Internalin-J precursor	ef120_00463	Internalin-J precursor	494	145	93	2	339	483	362	502	8.83e-11	69.3	0.293522	33.103
4170	S3_02513	Internalin-J precursor	ef205_00523	Internalin-J precursor	494	145	93	2	339	483	345	485	9.74e-11	68.9	0.293522	33.103
4171	S3_02513	Internalin-J precursor	ef341_00591	Internalin-J precursor	494	146	94	4	278	415	164	307	1.03e-10	68.6	0.279352	28.767
4172	S3_02513	Internalin-J precursor	ef341_00591	Internalin-J precursor	494	139	79	6	214	345	173	307	3.19e-09	63.9	0.267206	35.252
4173	S3_02513	Internalin-J precursor	ef21_00088	Internalin-J precursor	494	145	94	2	339	483	362	502	1.22e-10	68.9	0.293522	32.414
4174	S3_02513	Internalin-J precursor	ef359_01325	Internalin-J precursor	494	146	95	4	278	415	164	307	3.99e-10	66.6	0.279352	28.082
4175	S3_02513	Internalin-J precursor	ef359_01325	Internalin-J precursor	494	139	79	6	214	345	173	307	1.87e-09	64.7	0.267206	35.252
4176	S3_02513	Internalin-J precursor	ef666_02802	hypothetical protein	494	146	93	3	339	483	362	502	4.33e-10	67	0.293522	32.192
4177	S3_02513	Internalin-J precursor	ef565_01697	Internalin-J precursor	494	146	95	4	278	415	164	307	4.72e-10	66.6	0.279352	28.082
4178	S3_02513	Internalin-J precursor	ef565_01697	Internalin-J precursor	494	139	79	6	214	345	173	307	2.67e-09	64.3	0.267206	35.252
4179	S3_02513	Internalin-J precursor	ef526_02470	Internalin-J precursor	494	68	37	0	282	349	7	74	4.93e-10	62.4	0.137652	45.588
4180	S3_02513	Internalin-J precursor	ef526_02470	Internalin-J precursor	494	127	63	3	352	478	7	112	6.66e-10	62	0.257085	33.858
4181	S3_02513	Internalin-J precursor	ef404_02785	Internalin-J precursor	494	146	95	4	278	415	164	307	5.23e-10	66.2	0.279352	28.082
4182	S3_02513	Internalin-J precursor	ef404_02785	Internalin-J precursor	494	139	79	6	214	345	173	307	2.42e-09	64.3	0.267206	35.252
4183	S3_02513	Internalin-J precursor	ef569_03030	Internalin-J precursor	494	146	95	4	278	415	164	307	5.48e-10	66.2	0.279352	28.082
4184	S3_02513	Internalin-J precursor	ef569_03030	Internalin-J precursor	494	139	79	6	214	345	173	307	2.74e-09	64.3	0.267206	35.252
4185	S3_02513	Internalin-J precursor	ef399_02672	Internalin-J precursor	494	146	95	4	278	415	164	307	5.79e-10	66.2	0.279352	28.082
4186	S3_02513	Internalin-J precursor	ef399_02672	Internalin-J precursor	494	139	79	6	214	345	173	307	2.78e-09	64.3	0.267206	35.252
4187	S3_02513	Internalin-J precursor	ef630_00059	Internalin-J precursor	494	146	95	4	278	415	164	307	6.06e-10	66.2	0.279352	28.082
4188	S3_02513	Internalin-J precursor	ef630_00059	Internalin-J precursor	494	139	79	6	214	345	173	307	3.29e-09	63.9	0.267206	35.252
4189	S3_02513	Internalin-J precursor	ef130_00360	Internalin-J precursor	494	87	50	1	350	435	371	457	7.09e-10	66.6	0.174089	41.379
4190	S3_02513	Internalin-J precursor	ef129_00664	Internalin-J precursor	494	87	50	1	350	435	371	457	7.09e-10	66.6	0.174089	41.379
4191	S3_02513	Internalin-J precursor	ef119_00392	Internalin-J precursor	494	87	50	1	350	435	371	457	7.09e-10	66.6	0.174089	41.379
4192	S3_02513	Internalin-J precursor	ef112_00289	Internalin-J precursor	494	87	50	1	350	435	371	457	7.09e-10	66.6	0.174089	41.379
4193	S3_02513	Internalin-J precursor	ef152_00483	Internalin-J precursor	494	146	95	4	278	415	164	307	7.97e-10	65.9	0.279352	28.082
4194	S3_02513	Internalin-J precursor	ef152_00483	Internalin-J precursor	494	139	79	6	214	345	173	307	5.47e-09	63.2	0.267206	35.252
4195	S3_02513	Internalin-J precursor	ef64_02182	Internalin-J precursor	494	79	44	1	339	417	357	433	9.1e-10	65.9	0.159919	41.772
4196	S3_02513	Internalin-J precursor	ef404_02300	Internalin-J precursor	494	123	78	1	361	483	2	122	1.09e-09	61.6	0.248988	34.959
4197	S3_02513	Internalin-J precursor	ef404_02300	Internalin-J precursor	494	57	32	0	291	347	2	58	2.36e-07	54.7	0.115385	43.86
4198	S3_02513	Internalin-J precursor	ef32_00105	Internalin-J precursor	494	87	50	1	350	435	354	440	1.1e-09	65.9	0.174089	41.379
4199	S3_02513	Internalin-J precursor	ef214_00304	Internalin-J precursor	494	87	50	1	350	435	354	440	1.1e-09	65.9	0.174089	41.379
4200	S3_02513	Internalin-J precursor	ef145_00387	Internalin-J precursor	494	87	50	1	350	435	354	440	1.1e-09	65.9	0.174089	41.379
4201	S3_02513	Internalin-J precursor	ef732_00063	Internalin-J precursor	494	87	50	1	350	435	354	440	1.17e-09	65.9	0.174089	41.379
4202	S3_02513	Internalin-J precursor	ef60_02240	Internalin-J precursor	494	87	50	1	350	435	354	440	1.17e-09	65.9	0.174089	41.379
4203	S3_02513	Internalin-J precursor	ef494_00746	Internalin-J precursor	494	87	50	1	350	435	354	440	1.17e-09	65.9	0.174089	41.379
4204	S3_02513	Internalin-J precursor	ef463_02408	Internalin-J precursor	494	87	50	1	350	435	354	440	1.17e-09	65.9	0.174089	41.379
4205	S3_02513	Internalin-J precursor	ef436_02417	Internalin-J precursor	494	87	50	1	350	435	354	440	1.17e-09	65.9	0.174089	41.379
4206	S3_02513	Internalin-J precursor	ef352_01379	Internalin-J precursor	494	87	50	1	350	435	354	440	1.17e-09	65.9	0.174089	41.379
4207	S3_02513	Internalin-J precursor	ef351_02973	Internalin-J precursor	494	87	50	1	350	435	354	440	1.17e-09	65.9	0.174089	41.379
4208	S3_02513	Internalin-J precursor	ef304_00115	Internalin-J precursor	494	87	50	1	350	435	354	440	1.17e-09	65.9	0.174089	41.379
4209	S3_02513	Internalin-J precursor	ef236_01216	Internalin-J precursor	494	87	50	1	350	435	354	440	1.17e-09	65.9	0.174089	41.379
4210	S3_02513	Internalin-J precursor	ef585_02192	Internalin-J precursor	494	128	71	3	361	483	2	122	1.52e-09	61.2	0.248988	35.156
4211	S3_02513	Internalin-J precursor	ef585_02192	Internalin-J precursor	494	57	32	0	291	347	2	58	1.32e-07	55.5	0.115385	43.86
4212	S3_02513	Internalin-J precursor	ef451_01631	Internalin-J precursor	494	92	55	1	256	347	56	146	2.24e-09	63.2	0.186235	39.13
4213	S3_02513	Internalin-J precursor	ef451_01631	Internalin-J precursor	494	61	34	0	357	417	86	146	2.12e-06	54.3	0.123482	44.262
4214	S3_02513	Internalin-J precursor	ef335_02061	Internalin-J precursor	494	66	36	1	277	341	19	84	2.47e-09	58.9	0.131579	43.939
4215	S3_02513	Internalin-J precursor	ef335_02061	Internalin-J precursor	494	61	34	1	352	411	24	84	1.15e-06	51.2	0.121457	42.623
4216	S3_02513	Internalin-J precursor	ef75_01787	Internalin-J precursor	494	123	79	1	361	483	2	122	3.36e-09	60.1	0.248988	34.146
4217	S3_02513	Internalin-J precursor	ef75_01787	Internalin-J precursor	494	57	32	0	291	347	2	58	2.34e-07	54.7	0.115385	43.86
4218	S3_02513	Internalin-J precursor	ef74_02115	Internalin-J precursor	494	123	79	1	361	483	2	122	3.36e-09	60.1	0.248988	34.146
4219	S3_02513	Internalin-J precursor	ef74_02115	Internalin-J precursor	494	57	32	0	291	347	2	58	2.34e-07	54.7	0.115385	43.86
4220	S3_02513	Internalin-J precursor	ef67_02037	Internalin-J precursor	494	123	79	1	361	483	2	122	3.36e-09	60.1	0.248988	34.146
4221	S3_02513	Internalin-J precursor	ef67_02037	Internalin-J precursor	494	57	32	0	291	347	2	58	2.34e-07	54.7	0.115385	43.86
4222	S3_02513	Internalin-J precursor	ef63_01044	Internalin-J precursor	494	123	79	1	361	483	2	122	3.36e-09	60.1	0.248988	34.146
4223	S3_02513	Internalin-J precursor	ef63_01044	Internalin-J precursor	494	57	32	0	291	347	2	58	2.34e-07	54.7	0.115385	43.86
4224	S3_02513	Internalin-J precursor	ef416_01467	Internalin-J precursor	494	123	79	1	361	483	2	122	3.36e-09	60.1	0.248988	34.146
4225	S3_02513	Internalin-J precursor	ef416_01467	Internalin-J precursor	494	57	32	0	291	347	2	58	2.34e-07	54.7	0.115385	43.86
4226	S3_02513	Internalin-J precursor	ef408_01047	Internalin-J precursor	494	123	79	1	361	483	2	122	3.36e-09	60.1	0.248988	34.146
4227	S3_02513	Internalin-J precursor	ef408_01047	Internalin-J precursor	494	57	32	0	291	347	2	58	2.34e-07	54.7	0.115385	43.86
4228	S3_02513	Internalin-J precursor	ef161_02714	Internalin-J precursor	494	66	29	2	305	366	4	68	3.63e-09	59.3	0.125506	48.485
4229	S3_02513	Internalin-J precursor	ef161_02714	Internalin-J precursor	494	124	60	3	375	493	4	112	1.16e-08	58.2	0.240891	35.484
4230	S3_02513	Internalin-J precursor	V29_03109	hypothetical protein	494	80	47	0	268	347	197	276	5.88e-09	62.4	0.161943	41.25
4231	S3_02513	Internalin-J precursor	V29_03109	hypothetical protein	494	72	44	0	346	417	205	276	4.7e-07	56.6	0.145749	38.889
4232	S3_02513	Internalin-J precursor	ef161_02715	Internalin-J precursor	494	75	37	1	285	355	436	510	7.65e-09	63.2	0.143725	45.333
4233	S3_02513	Internalin-J precursor	ef161_02715	Internalin-J precursor	494	81	44	2	345	420	425	505	3.79e-07	57.8	0.153846	39.506
4234	S3_02513	Internalin-J precursor	ef576_00131	Serine-rich adhesin for platelets precursor	494	63	31	0	355	417	266	328	1.25e-08	62.4	0.12753	50.794
4235	S3_02513	Internalin-J precursor	ef590_00167	Internalin-J precursor	494	97	52	3	254	347	477	569	1.31e-06	56.6	0.190283	39.175
4236	S3_02513	Internalin-J precursor	ef546_01733	Internalin-J precursor	494	97	52	3	254	347	477	569	1.32e-06	56.6	0.190283	39.175
4237	S3_02513	Internalin-J precursor	ef581_02824	Internalin-J precursor	494	97	52	3	254	347	491	583	1.39e-06	56.6	0.190283	39.175
4238	S3_02513	Internalin-J precursor	ef733_02472	Internalin-J precursor	494	97	51	4	254	347	477	569	1.64e-06	56.2	0.190283	40.206
4239	S3_02513	Internalin-J precursor	ef514_02023	Internalin-J precursor	494	212	147	5	210	417	352	559	6.03e-06	54.3	0.421053	26.887
4240	S3_02513	Internalin-J precursor	ef707_01276	Serine-rich adhesin for platelets precursor	494	143	84	3	275	417	200	328	7.23e-06	53.5	0.289474	31.469
4241	S3_00091	RecBCD enzyme subunit RecD	ef594_01646	Serine/threonine-protein kinase PrkC	927	351	220	12	443	761	716	1055	6.01e-08	62.4	0.344121	25.071
4242	S3_00091	RecBCD enzyme subunit RecD	ef461_00255	Serine/threonine-protein kinase PrkC	927	351	220	12	443	761	716	1055	6.01e-08	62.4	0.344121	25.071
4243	S3_00091	RecBCD enzyme subunit RecD	ef338_01186	Serine/threonine-protein kinase PrkC	927	351	220	12	443	761	716	1055	6.06e-08	62.4	0.344121	25.071
4244	S3_00091	RecBCD enzyme subunit RecD	ef94_01961	Serine/threonine-protein kinase PrkC	927	351	220	12	443	761	716	1055	6.22e-08	62	0.344121	25.071
4245	S3_00091	RecBCD enzyme subunit RecD	ef734_01978	Serine/threonine-protein kinase PrkC	927	351	220	12	443	761	716	1055	6.22e-08	62	0.344121	25.071
4246	S3_00091	RecBCD enzyme subunit RecD	ef357_02334	Serine/threonine-protein kinase PrkC	927	351	220	12	443	761	716	1055	6.22e-08	62	0.344121	25.071
4247	S3_00091	RecBCD enzyme subunit RecD	ef230_02044	Serine/threonine-protein kinase PrkC	927	351	220	12	443	761	716	1055	6.22e-08	62	0.344121	25.071
4248	S3_00091	RecBCD enzyme subunit RecD	ef184_01996	Serine/threonine-protein kinase PrkC	927	351	220	12	443	761	716	1055	6.22e-08	62	0.344121	25.071
4249	S3_00091	RecBCD enzyme subunit RecD	ef177_02064	Serine/threonine-protein kinase PrkC	927	351	220	12	443	761	716	1055	6.22e-08	62	0.344121	25.071
4250	S3_00091	RecBCD enzyme subunit RecD	ef15_02730	Serine/threonine-protein kinase PrkC	927	351	220	12	443	761	716	1055	6.22e-08	62	0.344121	25.071
4251	S3_01229	DNA replication and repair protein RecF	ef7_01910	hypothetical protein	449	127	69	6	323	441	335	455	4.99e-08	60.1	0.265033	34.646
4252	S3_01229	DNA replication and repair protein RecF	ef574_01147	hypothetical protein	449	127	69	6	323	441	335	455	4.99e-08	60.1	0.265033	34.646
4253	S3_01229	DNA replication and repair protein RecF	ef656_00978	hypothetical protein	449	127	70	6	323	441	335	455	1.34e-07	58.9	0.265033	33.858
4254	S3_01229	DNA replication and repair protein RecF	ef96_02180	hypothetical protein	449	69	38	1	1	68	1	69	4.87e-06	53.9	0.151448	43.478
4255	S3_01229	DNA replication and repair protein RecF	ef707_01453	hypothetical protein	449	69	38	1	1	68	1	69	4.87e-06	53.9	0.151448	43.478
4256	S3_01229	DNA replication and repair protein RecF	ef172_02321	hypothetical protein	449	69	38	1	1	68	1	69	4.87e-06	53.9	0.151448	43.478
4257	S3_01229	DNA replication and repair protein RecF	ef153_02180	hypothetical protein	449	69	38	1	1	68	1	69	4.87e-06	53.9	0.151448	43.478
4258	S3_01229	DNA replication and repair protein RecF	ef643_02026	hypothetical protein	449	69	38	1	1	68	1	69	4.95e-06	53.9	0.151448	43.478
4259	S3_01229	DNA replication and repair protein RecF	ef642_01711	hypothetical protein	449	69	38	1	1	68	1	69	4.95e-06	53.9	0.151448	43.478
4260	S3_01229	DNA replication and repair protein RecF	ef641_01673	hypothetical protein	449	69	38	1	1	68	1	69	4.95e-06	53.9	0.151448	43.478
4261	S3_01229	DNA replication and repair protein RecF	ef570_00045	hypothetical protein	449	69	38	1	1	68	1	69	4.95e-06	53.9	0.151448	43.478
4262	S3_01229	DNA replication and repair protein RecF	ef365_01922	hypothetical protein	449	69	38	1	1	68	1	69	4.95e-06	53.9	0.151448	43.478
4263	S3_02363	Telomeric repeat-binding factor 2	ef174_02621	hypothetical protein	154	148	95	4	10	153	2	146	1.71e-11	62.8	0.935065	31.081
4264	S3_02363	Telomeric repeat-binding factor 2	ef705_02620	hypothetical protein	154	163	95	6	1	154	1	156	9.46e-11	61.2	1	31.902
4265	S3_02363	Telomeric repeat-binding factor 2	ef440_00471	hypothetical protein	154	154	91	5	10	154	2	146	1.17e-08	55.5	0.941558	29.221
4266	S3_02363	Telomeric repeat-binding factor 2	ef174_02700	hypothetical protein	154	108	73	2	47	154	35	140	3.76e-07	51.2	0.701299	30.556
4267	S3_02515	Arylesterase	ef504_00905	Tropinesterase	248	245	142	2	3	245	4	239	3.74e-53	176	0.979839	37.551
4268	S3_02515	Arylesterase	ef93_00803	Tropinesterase	248	245	142	2	3	245	4	239	4.54e-53	176	0.979839	37.551
4269	S3_02515	Arylesterase	ef92_02128	Tropinesterase	248	245	142	2	3	245	4	239	4.54e-53	176	0.979839	37.551
4270	S3_02515	Arylesterase	ef90_01562	Tropinesterase	248	245	142	2	3	245	4	239	4.54e-53	176	0.979839	37.551
4271	S3_02515	Arylesterase	ef643_01029	Tropinesterase	248	245	142	2	3	245	4	239	4.54e-53	176	0.979839	37.551
4272	S3_02515	Arylesterase	ef642_00711	Tropinesterase	248	245	142	2	3	245	4	239	4.54e-53	176	0.979839	37.551
4273	S3_02515	Arylesterase	ef641_00607	Tropinesterase	248	245	142	2	3	245	4	239	4.54e-53	176	0.979839	37.551
4274	S3_02515	Arylesterase	ef570_01640	Tropinesterase	248	245	142	2	3	245	4	239	4.54e-53	176	0.979839	37.551
4275	S3_02515	Arylesterase	ef557_01217	Tropinesterase	248	245	142	2	3	245	4	239	4.54e-53	176	0.979839	37.551
4276	S3_02515	Arylesterase	ef546_00444	Tropinesterase	248	245	142	2	3	245	4	239	4.54e-53	176	0.979839	37.551
4277	S3_02515	Arylesterase	ef533_01311	Tropinesterase	248	245	142	2	3	245	4	239	4.54e-53	176	0.979839	37.551
4278	S3_02515	Arylesterase	ef467_00238	Tropinesterase	248	245	142	2	3	245	4	239	4.54e-53	176	0.979839	37.551
4279	S3_02515	Arylesterase	ef365_00416	Tropinesterase	248	245	142	2	3	245	4	239	4.54e-53	176	0.979839	37.551
4280	S3_02515	Arylesterase	ef679_02254	Tropinesterase	248	245	143	2	3	245	4	239	1.01e-52	175	0.979839	37.143
4281	S3_02515	Arylesterase	ef587_01282	Tropinesterase	248	245	143	2	3	245	4	239	1.01e-52	175	0.979839	37.143
4282	S3_02515	Arylesterase	ef656_01796	Tropinesterase	248	245	143	2	3	245	4	239	1.02e-52	175	0.979839	37.143
4283	S3_02515	Arylesterase	ef681_01517	Tropinesterase	248	245	143	2	3	245	4	239	1.63e-52	174	0.979839	37.143
4284	S3_02515	Arylesterase	ef390_00017	Tropinesterase	248	245	143	2	3	245	4	239	1.63e-52	174	0.979839	37.143
4285	S3_02515	Arylesterase	ef672_02060	Tropinesterase	248	245	143	2	3	245	4	239	2e-52	174	0.979839	37.143
4286	S3_02515	Arylesterase	ef610_01700	Tropinesterase	248	245	143	2	3	245	4	239	2e-52	174	0.979839	37.143
4287	S3_02515	Arylesterase	ef592_00036	Tropinesterase	248	245	143	2	3	245	4	239	2e-52	174	0.979839	37.143
4288	S3_02515	Arylesterase	ef41_02250	Tropinesterase	248	245	143	2	3	245	4	239	2e-52	174	0.979839	37.143
4289	S3_02515	Arylesterase	V583_00992	Tropinesterase	248	245	143	2	3	245	4	239	2.02e-52	174	0.979839	37.143
4290	S3_02515	Arylesterase	ef96_01120	Tropinesterase	248	245	143	2	3	245	4	239	2.02e-52	174	0.979839	37.143
4291	S3_02515	Arylesterase	ef88_02090	Tropinesterase	248	245	143	2	3	245	4	239	2.02e-52	174	0.979839	37.143
4292	S3_02515	Arylesterase	ef87_00983	Tropinesterase	248	245	143	2	3	245	4	239	2.02e-52	174	0.979839	37.143
4293	S3_02515	Arylesterase	ef85_01768	Tropinesterase	248	245	143	2	3	245	4	239	2.02e-52	174	0.979839	37.143
4294	S3_02515	Arylesterase	ef84_02550	Tropinesterase	248	245	143	2	3	245	4	239	2.02e-52	174	0.979839	37.143
4295	S3_02515	Arylesterase	ef83_02001	Tropinesterase	248	245	143	2	3	245	4	239	2.02e-52	174	0.979839	37.143
4296	S3_02515	Arylesterase	ef82_03191	Tropinesterase	248	245	143	2	3	245	4	239	2.02e-52	174	0.979839	37.143
4297	S3_02515	Arylesterase	ef78_00012	Tropinesterase	248	245	143	2	3	245	4	239	2.02e-52	174	0.979839	37.143
4298	S3_02515	Arylesterase	ef77_01890	Tropinesterase	248	245	143	2	3	245	4	239	2.02e-52	174	0.979839	37.143
4299	S3_02515	Arylesterase	ef76_00548	Tropinesterase	248	245	143	2	3	245	4	239	2.02e-52	174	0.979839	37.143
4300	S3_02515	Arylesterase	ef75_02018	Tropinesterase	248	245	143	2	3	245	4	239	2.02e-52	174	0.979839	37.143
4301	S3_02515	Arylesterase	ef74_01021	Tropinesterase	248	245	143	2	3	245	4	239	2.02e-52	174	0.979839	37.143
4302	S3_02515	Arylesterase	ef73_02264	Tropinesterase	248	245	143	2	3	245	4	239	2.02e-52	174	0.979839	37.143
4303	S3_02515	Arylesterase	ef736_03127	Tropinesterase	248	245	143	2	3	245	4	239	2.02e-52	174	0.979839	37.143
4304	S3_02515	Arylesterase	ef731_00470	Tropinesterase	248	245	143	2	3	245	4	239	2.02e-52	174	0.979839	37.143
4305	S3_02515	Arylesterase	ef72_00565	Tropinesterase	248	245	143	2	3	245	4	239	2.02e-52	174	0.979839	37.143
4306	S3_02515	Arylesterase	ef729_01123	Tropinesterase	248	245	143	2	3	245	4	239	2.02e-52	174	0.979839	37.143
4307	S3_02515	Arylesterase	ef725_02632	Tropinesterase	248	245	143	2	3	245	4	239	2.02e-52	174	0.979839	37.143
4308	S3_02515	Arylesterase	ef724_01011	Tropinesterase	248	245	143	2	3	245	4	239	2.02e-52	174	0.979839	37.143
4309	S3_02515	Arylesterase	ef721_02570	Tropinesterase	248	245	143	2	3	245	4	239	2.02e-52	174	0.979839	37.143
4310	S3_02515	Arylesterase	ef71_02609	Tropinesterase	248	245	143	2	3	245	4	239	2.02e-52	174	0.979839	37.143
4311	S3_02515	Arylesterase	ef718_01606	Tropinesterase	248	245	143	2	3	245	4	239	2.02e-52	174	0.979839	37.143
4312	S3_02515	Arylesterase	ef70_02944	Tropinesterase	248	245	143	2	3	245	4	239	2.02e-52	174	0.979839	37.143
4313	S3_02515	Arylesterase	ef708_00039	Tropinesterase	248	245	143	2	3	245	4	239	2.02e-52	174	0.979839	37.143
4314	S3_02515	Arylesterase	ef6_01600	Tropinesterase	248	245	143	2	3	245	4	239	2.02e-52	174	0.979839	37.143
4315	S3_02515	Arylesterase	ef69_01411	Tropinesterase	248	245	143	2	3	245	4	239	2.02e-52	174	0.979839	37.143
4316	S3_02515	Arylesterase	ef698_00983	Tropinesterase	248	245	143	2	3	245	4	239	2.02e-52	174	0.979839	37.143
4317	S3_02515	Arylesterase	ef696_02597	Tropinesterase	248	245	143	2	3	245	4	239	2.02e-52	174	0.979839	37.143
4318	S3_02515	Arylesterase	ef694_01367	Tropinesterase	248	245	143	2	3	245	4	239	2.02e-52	174	0.979839	37.143
4319	S3_02515	Arylesterase	ef690_00580	Tropinesterase	248	245	143	2	3	245	4	239	2.02e-52	174	0.979839	37.143
4320	S3_02515	Arylesterase	ef68_02252	Tropinesterase	248	245	143	2	3	245	4	239	2.02e-52	174	0.979839	37.143
4321	S3_02515	Arylesterase	ef689_00616	Tropinesterase	248	245	143	2	3	245	4	239	2.02e-52	174	0.979839	37.143
4322	S3_02515	Arylesterase	ef680_01858	Tropinesterase	248	245	143	2	3	245	4	239	2.02e-52	174	0.979839	37.143
4323	S3_02515	Arylesterase	ef67_00098	Tropinesterase	248	245	143	2	3	245	4	239	2.02e-52	174	0.979839	37.143
4324	S3_02515	Arylesterase	ef678_02717	Tropinesterase	248	245	143	2	3	245	4	239	2.02e-52	174	0.979839	37.143
4325	S3_02515	Arylesterase	ef676_02779	Tropinesterase	248	245	143	2	3	245	4	239	2.02e-52	174	0.979839	37.143
4326	S3_02515	Arylesterase	ef675_01968	Tropinesterase	248	245	143	2	3	245	4	239	2.02e-52	174	0.979839	37.143
4327	S3_02515	Arylesterase	ef66_00893	Tropinesterase	248	245	143	2	3	245	4	239	2.02e-52	174	0.979839	37.143
4328	S3_02515	Arylesterase	ef669_02120	Tropinesterase	248	245	143	2	3	245	4	239	2.02e-52	174	0.979839	37.143
4329	S3_02515	Arylesterase	ef661_01025	Tropinesterase	248	245	143	2	3	245	4	239	2.02e-52	174	0.979839	37.143
4330	S3_02515	Arylesterase	ef660_01190	Tropinesterase	248	245	143	2	3	245	4	239	2.02e-52	174	0.979839	37.143
4331	S3_02515	Arylesterase	ef65_01109	Tropinesterase	248	245	143	2	3	245	4	239	2.02e-52	174	0.979839	37.143
4332	S3_02515	Arylesterase	ef659_00632	Tropinesterase	248	245	143	2	3	245	4	239	2.02e-52	174	0.979839	37.143
4333	S3_02515	Arylesterase	ef657_02297	Tropinesterase	248	245	143	2	3	245	4	239	2.02e-52	174	0.979839	37.143
4334	S3_02515	Arylesterase	ef655_02329	Tropinesterase	248	245	143	2	3	245	4	239	2.02e-52	174	0.979839	37.143
4335	S3_02515	Arylesterase	ef651_02037	Tropinesterase	248	245	143	2	3	245	4	239	2.02e-52	174	0.979839	37.143
4336	S3_02515	Arylesterase	ef650_00955	Tropinesterase	248	245	143	2	3	245	4	239	2.02e-52	174	0.979839	37.143
4337	S3_02515	Arylesterase	ef64_01524	Tropinesterase	248	245	143	2	3	245	4	239	2.02e-52	174	0.979839	37.143
4338	S3_02515	Arylesterase	ef649_00956	Tropinesterase	248	245	143	2	3	245	4	239	2.02e-52	174	0.979839	37.143
4339	S3_02515	Arylesterase	ef648_00958	Tropinesterase	248	245	143	2	3	245	4	239	2.02e-52	174	0.979839	37.143
4340	S3_02515	Arylesterase	ef647_00919	Tropinesterase	248	245	143	2	3	245	4	239	2.02e-52	174	0.979839	37.143
4341	S3_02515	Arylesterase	ef646_00955	Tropinesterase	248	245	143	2	3	245	4	239	2.02e-52	174	0.979839	37.143
4342	S3_02515	Arylesterase	ef645_00956	Tropinesterase	248	245	143	2	3	245	4	239	2.02e-52	174	0.979839	37.143
4343	S3_02515	Arylesterase	ef63_02944	Tropinesterase	248	245	143	2	3	245	4	239	2.02e-52	174	0.979839	37.143
4344	S3_02515	Arylesterase	ef633_02387	Tropinesterase	248	245	143	2	3	245	4	239	2.02e-52	174	0.979839	37.143
4345	S3_02515	Arylesterase	ef630_00138	Tropinesterase	248	245	143	2	3	245	4	239	2.02e-52	174	0.979839	37.143
4346	S3_02515	Arylesterase	ef62_02864	Tropinesterase	248	245	143	2	3	245	4	239	2.02e-52	174	0.979839	37.143
4347	S3_02515	Arylesterase	ef624_00157	Tropinesterase	248	245	143	2	3	245	4	239	2.02e-52	174	0.979839	37.143
4348	S3_02515	Arylesterase	ef622_01358	Tropinesterase	248	245	143	2	3	245	4	239	2.02e-52	174	0.979839	37.143
4349	S3_02515	Arylesterase	ef621_00362	Tropinesterase	248	245	143	2	3	245	4	239	2.02e-52	174	0.979839	37.143
4350	S3_02515	Arylesterase	ef608_01949	Tropinesterase	248	245	143	2	3	245	4	239	2.02e-52	174	0.979839	37.143
4351	S3_02515	Arylesterase	ef606_00376	Tropinesterase	248	245	143	2	3	245	4	239	2.02e-52	174	0.979839	37.143
4352	S3_02515	Arylesterase	ef600_00736	Tropinesterase	248	245	143	2	3	245	4	239	2.02e-52	174	0.979839	37.143
4353	S3_02515	Arylesterase	ef593_01208	Tropinesterase	248	245	143	2	3	245	4	239	2.02e-52	174	0.979839	37.143
4354	S3_02515	Arylesterase	ef590_02633	Tropinesterase	248	245	143	2	3	245	4	239	2.02e-52	174	0.979839	37.143
4355	S3_02515	Arylesterase	ef586_00306	Tropinesterase	248	245	143	2	3	245	4	239	2.02e-52	174	0.979839	37.143
4356	S3_02515	Arylesterase	ef585_02248	Tropinesterase	248	245	143	2	3	245	4	239	2.02e-52	174	0.979839	37.143
4357	S3_02515	Arylesterase	ef584_01156	Tropinesterase	248	245	143	2	3	245	4	239	2.02e-52	174	0.979839	37.143
4358	S3_02515	Arylesterase	ef580_01102	Tropinesterase	248	245	143	2	3	245	4	239	2.02e-52	174	0.979839	37.143
4359	S3_02515	Arylesterase	ef579_00483	Tropinesterase	248	245	143	2	3	245	4	239	2.02e-52	174	0.979839	37.143
4360	S3_02515	Arylesterase	ef576_00576	Tropinesterase	248	245	143	2	3	245	4	239	2.02e-52	174	0.979839	37.143
4361	S3_02515	Arylesterase	ef573_00440	Tropinesterase	248	245	143	2	3	245	4	239	2.02e-52	174	0.979839	37.143
4362	S3_02515	Arylesterase	ef569_01389	Tropinesterase	248	245	143	2	3	245	4	239	2.02e-52	174	0.979839	37.143
4363	S3_02515	Arylesterase	ef565_00894	Tropinesterase	248	245	143	2	3	245	4	239	2.02e-52	174	0.979839	37.143
4364	S3_02515	Arylesterase	ef562_01186	Tropinesterase	248	245	143	2	3	245	4	239	2.02e-52	174	0.979839	37.143
4365	S3_02515	Arylesterase	ef561_01970	Tropinesterase	248	245	143	2	3	245	4	239	2.02e-52	174	0.979839	37.143
4366	S3_02515	Arylesterase	ef559_00074	Tropinesterase	248	245	143	2	3	245	4	239	2.02e-52	174	0.979839	37.143
4367	S3_02515	Arylesterase	ef555_01343	Tropinesterase	248	245	143	2	3	245	4	239	2.02e-52	174	0.979839	37.143
4368	S3_02515	Arylesterase	ef553_02401	Tropinesterase	248	245	143	2	3	245	4	239	2.02e-52	174	0.979839	37.143
4369	S3_02515	Arylesterase	ef551_01265	Tropinesterase	248	245	143	2	3	245	4	239	2.02e-52	174	0.979839	37.143
4370	S3_02515	Arylesterase	ef544_01751	Tropinesterase	248	245	143	2	3	245	4	239	2.02e-52	174	0.979839	37.143
4371	S3_02515	Arylesterase	ef543_02817	Tropinesterase	248	245	143	2	3	245	4	239	2.02e-52	174	0.979839	37.143
4372	S3_02515	Arylesterase	ef535_01484	Tropinesterase	248	245	143	2	3	245	4	239	2.02e-52	174	0.979839	37.143
4373	S3_02515	Arylesterase	ef530_00334	Tropinesterase	248	245	143	2	3	245	4	239	2.02e-52	174	0.979839	37.143
4374	S3_02515	Arylesterase	ef527_00797	Tropinesterase	248	245	143	2	3	245	4	239	2.02e-52	174	0.979839	37.143
4375	S3_02515	Arylesterase	ef522_02639	Tropinesterase	248	245	143	2	3	245	4	239	2.02e-52	174	0.979839	37.143
4376	S3_02515	Arylesterase	ef517_02014	Tropinesterase	248	245	143	2	3	245	4	239	2.02e-52	174	0.979839	37.143
4377	S3_02515	Arylesterase	ef516_00931	Tropinesterase	248	245	143	2	3	245	4	239	2.02e-52	174	0.979839	37.143
4378	S3_02515	Arylesterase	ef511_02771	Tropinesterase	248	245	143	2	3	245	4	239	2.02e-52	174	0.979839	37.143
4379	S3_02515	Arylesterase	ef510_02744	Tropinesterase	248	245	143	2	3	245	4	239	2.02e-52	174	0.979839	37.143
4380	S3_02515	Arylesterase	ef507_01217	Tropinesterase	248	245	143	2	3	245	4	239	2.02e-52	174	0.979839	37.143
4381	S3_02515	Arylesterase	ef503_01554	Tropinesterase	248	245	143	2	3	245	4	239	2.02e-52	174	0.979839	37.143
4382	S3_02515	Arylesterase	ef501_00849	Tropinesterase	248	245	143	2	3	245	4	239	2.02e-52	174	0.979839	37.143
4383	S3_02515	Arylesterase	ef49_02116	Tropinesterase	248	245	143	2	3	245	4	239	2.02e-52	174	0.979839	37.143
4384	S3_02515	Arylesterase	ef498_00938	Tropinesterase	248	245	143	2	3	245	4	239	2.02e-52	174	0.979839	37.143
4385	S3_02515	Arylesterase	ef497_02083	Tropinesterase	248	245	143	2	3	245	4	239	2.02e-52	174	0.979839	37.143
4386	S3_02515	Arylesterase	ef496_00874	Tropinesterase	248	245	143	2	3	245	4	239	2.02e-52	174	0.979839	37.143
4387	S3_02515	Arylesterase	ef493_01446	Tropinesterase	248	245	143	2	3	245	4	239	2.02e-52	174	0.979839	37.143
4388	S3_02515	Arylesterase	ef492_01539	Tropinesterase	248	245	143	2	3	245	4	239	2.02e-52	174	0.979839	37.143
4389	S3_02515	Arylesterase	ef491_02134	Tropinesterase	248	245	143	2	3	245	4	239	2.02e-52	174	0.979839	37.143
4390	S3_02515	Arylesterase	ef478_02212	Tropinesterase	248	245	143	2	3	245	4	239	2.02e-52	174	0.979839	37.143
4391	S3_02515	Arylesterase	ef475_00686	Tropinesterase	248	245	143	2	3	245	4	239	2.02e-52	174	0.979839	37.143
4392	S3_02515	Arylesterase	ef470_02731	Tropinesterase	248	245	143	2	3	245	4	239	2.02e-52	174	0.979839	37.143
4393	S3_02515	Arylesterase	ef46_01026	Tropinesterase	248	245	143	2	3	245	4	239	2.02e-52	174	0.979839	37.143
4394	S3_02515	Arylesterase	ef462_01001	Tropinesterase	248	245	143	2	3	245	4	239	2.02e-52	174	0.979839	37.143
4395	S3_02515	Arylesterase	ef458_00736	Tropinesterase	248	245	143	2	3	245	4	239	2.02e-52	174	0.979839	37.143
4396	S3_02515	Arylesterase	ef452_02505	Tropinesterase	248	245	143	2	3	245	4	239	2.02e-52	174	0.979839	37.143
4397	S3_02515	Arylesterase	ef451_01151	Tropinesterase	248	245	143	2	3	245	4	239	2.02e-52	174	0.979839	37.143
4398	S3_02515	Arylesterase	ef44_02726	Tropinesterase	248	245	143	2	3	245	4	239	2.02e-52	174	0.979839	37.143
4399	S3_02515	Arylesterase	ef448_01397	Tropinesterase	248	245	143	2	3	245	4	239	2.02e-52	174	0.979839	37.143
4400	S3_02515	Arylesterase	ef443_01286	Tropinesterase	248	245	143	2	3	245	4	239	2.02e-52	174	0.979839	37.143
4401	S3_02515	Arylesterase	ef440_01160	Tropinesterase	248	245	143	2	3	245	4	239	2.02e-52	174	0.979839	37.143
4402	S3_02515	Arylesterase	ef43_02183	Tropinesterase	248	245	143	2	3	245	4	239	2.02e-52	174	0.979839	37.143
4403	S3_02515	Arylesterase	ef438_03007	Tropinesterase	248	245	143	2	3	245	4	239	2.02e-52	174	0.979839	37.143
4404	S3_02515	Arylesterase	ef434_00791	Tropinesterase	248	245	143	2	3	245	4	239	2.02e-52	174	0.979839	37.143
4405	S3_02515	Arylesterase	ef430_00674	Tropinesterase	248	245	143	2	3	245	4	239	2.02e-52	174	0.979839	37.143
4406	S3_02515	Arylesterase	ef422_00896	Tropinesterase	248	245	143	2	3	245	4	239	2.02e-52	174	0.979839	37.143
4407	S3_02515	Arylesterase	ef418_00847	Tropinesterase	248	245	143	2	3	245	4	239	2.02e-52	174	0.979839	37.143
4408	S3_02515	Arylesterase	ef417_01688	Tropinesterase	248	245	143	2	3	245	4	239	2.02e-52	174	0.979839	37.143
4409	S3_02515	Arylesterase	ef416_02583	Tropinesterase	248	245	143	2	3	245	4	239	2.02e-52	174	0.979839	37.143
4410	S3_02515	Arylesterase	ef415_02437	Tropinesterase	248	245	143	2	3	245	4	239	2.02e-52	174	0.979839	37.143
4411	S3_02515	Arylesterase	ef40_02305	Tropinesterase	248	245	143	2	3	245	4	239	2.02e-52	174	0.979839	37.143
4412	S3_02515	Arylesterase	ef408_02316	Tropinesterase	248	245	143	2	3	245	4	239	2.02e-52	174	0.979839	37.143
4413	S3_02515	Arylesterase	ef407_00388	Tropinesterase	248	245	143	2	3	245	4	239	2.02e-52	174	0.979839	37.143
4414	S3_02515	Arylesterase	ef3_02269	Tropinesterase	248	245	143	2	3	245	4	239	2.02e-52	174	0.979839	37.143
4415	S3_02515	Arylesterase	ef393_01642	Tropinesterase	248	245	143	2	3	245	4	239	2.02e-52	174	0.979839	37.143
4416	S3_02515	Arylesterase	ef392_00638	Tropinesterase	248	245	143	2	3	245	4	239	2.02e-52	174	0.979839	37.143
4417	S3_02515	Arylesterase	ef386_02504	Tropinesterase	248	245	143	2	3	245	4	239	2.02e-52	174	0.979839	37.143
4418	S3_02515	Arylesterase	ef379_00891	Tropinesterase	248	245	143	2	3	245	4	239	2.02e-52	174	0.979839	37.143
4419	S3_02515	Arylesterase	ef377_00297	Tropinesterase	248	245	143	2	3	245	4	239	2.02e-52	174	0.979839	37.143
4420	S3_02515	Arylesterase	ef373_02786	Tropinesterase	248	245	143	2	3	245	4	239	2.02e-52	174	0.979839	37.143
4421	S3_02515	Arylesterase	ef372_02670	Tropinesterase	248	245	143	2	3	245	4	239	2.02e-52	174	0.979839	37.143
4422	S3_02515	Arylesterase	ef371_02040	Tropinesterase	248	245	143	2	3	245	4	239	2.02e-52	174	0.979839	37.143
4423	S3_02515	Arylesterase	ef370_00550	Tropinesterase	248	245	143	2	3	245	4	239	2.02e-52	174	0.979839	37.143
4424	S3_02515	Arylesterase	ef369_00453	Tropinesterase	248	245	143	2	3	245	4	239	2.02e-52	174	0.979839	37.143
4425	S3_02515	Arylesterase	ef368_00887	Tropinesterase	248	245	143	2	3	245	4	239	2.02e-52	174	0.979839	37.143
4426	S3_02515	Arylesterase	ef366_02671	Tropinesterase	248	245	143	2	3	245	4	239	2.02e-52	174	0.979839	37.143
4427	S3_02515	Arylesterase	ef362_00627	Tropinesterase	248	245	143	2	3	245	4	239	2.02e-52	174	0.979839	37.143
4428	S3_02515	Arylesterase	ef361_00763	Tropinesterase	248	245	143	2	3	245	4	239	2.02e-52	174	0.979839	37.143
4429	S3_02515	Arylesterase	ef355_00629	Tropinesterase	248	245	143	2	3	245	4	239	2.02e-52	174	0.979839	37.143
4430	S3_02515	Arylesterase	ef34_02313	Tropinesterase	248	245	143	2	3	245	4	239	2.02e-52	174	0.979839	37.143
4431	S3_02515	Arylesterase	ef346_00834	Tropinesterase	248	245	143	2	3	245	4	239	2.02e-52	174	0.979839	37.143
4432	S3_02515	Arylesterase	ef342_02267	Tropinesterase	248	245	143	2	3	245	4	239	2.02e-52	174	0.979839	37.143
4433	S3_02515	Arylesterase	ef339_00771	Tropinesterase	248	245	143	2	3	245	4	239	2.02e-52	174	0.979839	37.143
4434	S3_02515	Arylesterase	ef337_00130	Tropinesterase	248	245	143	2	3	245	4	239	2.02e-52	174	0.979839	37.143
4435	S3_02515	Arylesterase	ef336_00799	Tropinesterase	248	245	143	2	3	245	4	239	2.02e-52	174	0.979839	37.143
4436	S3_02515	Arylesterase	ef332_02330	Tropinesterase	248	245	143	2	3	245	4	239	2.02e-52	174	0.979839	37.143
4437	S3_02515	Arylesterase	ef32_03039	Tropinesterase	248	245	143	2	3	245	4	239	2.02e-52	174	0.979839	37.143
4438	S3_02515	Arylesterase	ef325_00796	Tropinesterase	248	245	143	2	3	245	4	239	2.02e-52	174	0.979839	37.143
4439	S3_02515	Arylesterase	ef324_01939	Tropinesterase	248	245	143	2	3	245	4	239	2.02e-52	174	0.979839	37.143
4440	S3_02515	Arylesterase	ef312_00796	Tropinesterase	248	245	143	2	3	245	4	239	2.02e-52	174	0.979839	37.143
4441	S3_02515	Arylesterase	ef305_00899	Tropinesterase	248	245	143	2	3	245	4	239	2.02e-52	174	0.979839	37.143
4442	S3_02515	Arylesterase	ef303_00695	Tropinesterase	248	245	143	2	3	245	4	239	2.02e-52	174	0.979839	37.143
4443	S3_02515	Arylesterase	ef299_02577	Tropinesterase	248	245	143	2	3	245	4	239	2.02e-52	174	0.979839	37.143
4444	S3_02515	Arylesterase	ef296_01641	Tropinesterase	248	245	143	2	3	245	4	239	2.02e-52	174	0.979839	37.143
4445	S3_02515	Arylesterase	ef295_00443	Tropinesterase	248	245	143	2	3	245	4	239	2.02e-52	174	0.979839	37.143
4446	S3_02515	Arylesterase	ef294_01955	Tropinesterase	248	245	143	2	3	245	4	239	2.02e-52	174	0.979839	37.143
4447	S3_02515	Arylesterase	ef289_02299	Tropinesterase	248	245	143	2	3	245	4	239	2.02e-52	174	0.979839	37.143
4448	S3_02515	Arylesterase	ef288_01057	Tropinesterase	248	245	143	2	3	245	4	239	2.02e-52	174	0.979839	37.143
4449	S3_02515	Arylesterase	ef286_00198	Tropinesterase	248	245	143	2	3	245	4	239	2.02e-52	174	0.979839	37.143
4450	S3_02515	Arylesterase	ef284_00048	Tropinesterase	248	245	143	2	3	245	4	239	2.02e-52	174	0.979839	37.143
4451	S3_02515	Arylesterase	ef283_00480	Tropinesterase	248	245	143	2	3	245	4	239	2.02e-52	174	0.979839	37.143
4452	S3_02515	Arylesterase	ef27_02246	Tropinesterase	248	245	143	2	3	245	4	239	2.02e-52	174	0.979839	37.143
4453	S3_02515	Arylesterase	ef279_01521	Tropinesterase	248	245	143	2	3	245	4	239	2.02e-52	174	0.979839	37.143
4454	S3_02515	Arylesterase	ef278_01730	Tropinesterase	248	245	143	2	3	245	4	239	2.02e-52	174	0.979839	37.143
4455	S3_02515	Arylesterase	ef277_02289	Tropinesterase	248	245	143	2	3	245	4	239	2.02e-52	174	0.979839	37.143
4456	S3_02515	Arylesterase	ef276_01410	Tropinesterase	248	245	143	2	3	245	4	239	2.02e-52	174	0.979839	37.143
4457	S3_02515	Arylesterase	ef275_03186	Tropinesterase	248	245	143	2	3	245	4	239	2.02e-52	174	0.979839	37.143
4458	S3_02515	Arylesterase	ef271_00955	Tropinesterase	248	245	143	2	3	245	4	239	2.02e-52	174	0.979839	37.143
4459	S3_02515	Arylesterase	ef270_01460	Tropinesterase	248	245	143	2	3	245	4	239	2.02e-52	174	0.979839	37.143
4460	S3_02515	Arylesterase	ef26_01258	Tropinesterase	248	245	143	2	3	245	4	239	2.02e-52	174	0.979839	37.143
4461	S3_02515	Arylesterase	ef269_00857	Tropinesterase	248	245	143	2	3	245	4	239	2.02e-52	174	0.979839	37.143
4462	S3_02515	Arylesterase	ef268_01053	Tropinesterase	248	245	143	2	3	245	4	239	2.02e-52	174	0.979839	37.143
4463	S3_02515	Arylesterase	ef267_01110	Tropinesterase	248	245	143	2	3	245	4	239	2.02e-52	174	0.979839	37.143
4464	S3_02515	Arylesterase	ef266_01075	Tropinesterase	248	245	143	2	3	245	4	239	2.02e-52	174	0.979839	37.143
4465	S3_02515	Arylesterase	ef265_01297	Tropinesterase	248	245	143	2	3	245	4	239	2.02e-52	174	0.979839	37.143
4466	S3_02515	Arylesterase	ef264_01426	Tropinesterase	248	245	143	2	3	245	4	239	2.02e-52	174	0.979839	37.143
4467	S3_02515	Arylesterase	ef263_00851	Tropinesterase	248	245	143	2	3	245	4	239	2.02e-52	174	0.979839	37.143
4468	S3_02515	Arylesterase	ef262_00826	Tropinesterase	248	245	143	2	3	245	4	239	2.02e-52	174	0.979839	37.143
4469	S3_02515	Arylesterase	ef261_01135	Tropinesterase	248	245	143	2	3	245	4	239	2.02e-52	174	0.979839	37.143
4470	S3_02515	Arylesterase	ef260_00793	Tropinesterase	248	245	143	2	3	245	4	239	2.02e-52	174	0.979839	37.143
4471	S3_02515	Arylesterase	ef259_00792	Tropinesterase	248	245	143	2	3	245	4	239	2.02e-52	174	0.979839	37.143
4472	S3_02515	Arylesterase	ef258_00812	Tropinesterase	248	245	143	2	3	245	4	239	2.02e-52	174	0.979839	37.143
4473	S3_02515	Arylesterase	ef257_01366	Tropinesterase	248	245	143	2	3	245	4	239	2.02e-52	174	0.979839	37.143
4474	S3_02515	Arylesterase	ef256_00999	Tropinesterase	248	245	143	2	3	245	4	239	2.02e-52	174	0.979839	37.143
4475	S3_02515	Arylesterase	ef255_00819	Tropinesterase	248	245	143	2	3	245	4	239	2.02e-52	174	0.979839	37.143
4476	S3_02515	Arylesterase	ef254_00823	Tropinesterase	248	245	143	2	3	245	4	239	2.02e-52	174	0.979839	37.143
4477	S3_02515	Arylesterase	ef253_00961	Tropinesterase	248	245	143	2	3	245	4	239	2.02e-52	174	0.979839	37.143
4478	S3_02515	Arylesterase	ef252_00578	Tropinesterase	248	245	143	2	3	245	4	239	2.02e-52	174	0.979839	37.143
4479	S3_02515	Arylesterase	ef251_01109	Tropinesterase	248	245	143	2	3	245	4	239	2.02e-52	174	0.979839	37.143
4480	S3_02515	Arylesterase	ef250_01071	Tropinesterase	248	245	143	2	3	245	4	239	2.02e-52	174	0.979839	37.143
4481	S3_02515	Arylesterase	ef249_00818	Tropinesterase	248	245	143	2	3	245	4	239	2.02e-52	174	0.979839	37.143
4482	S3_02515	Arylesterase	ef248_01484	Tropinesterase	248	245	143	2	3	245	4	239	2.02e-52	174	0.979839	37.143
4483	S3_02515	Arylesterase	ef247_01097	Tropinesterase	248	245	143	2	3	245	4	239	2.02e-52	174	0.979839	37.143
4484	S3_02515	Arylesterase	ef246_00710	Tropinesterase	248	245	143	2	3	245	4	239	2.02e-52	174	0.979839	37.143
4485	S3_02515	Arylesterase	ef245_00815	Tropinesterase	248	245	143	2	3	245	4	239	2.02e-52	174	0.979839	37.143
4486	S3_02515	Arylesterase	ef244_00821	Tropinesterase	248	245	143	2	3	245	4	239	2.02e-52	174	0.979839	37.143
4487	S3_02515	Arylesterase	ef243_01126	Tropinesterase	248	245	143	2	3	245	4	239	2.02e-52	174	0.979839	37.143
4488	S3_02515	Arylesterase	ef242_01063	Tropinesterase	248	245	143	2	3	245	4	239	2.02e-52	174	0.979839	37.143
4489	S3_02515	Arylesterase	ef241_00942	Tropinesterase	248	245	143	2	3	245	4	239	2.02e-52	174	0.979839	37.143
4490	S3_02515	Arylesterase	ef240_01094	Tropinesterase	248	245	143	2	3	245	4	239	2.02e-52	174	0.979839	37.143
4491	S3_02515	Arylesterase	ef239_01403	Tropinesterase	248	245	143	2	3	245	4	239	2.02e-52	174	0.979839	37.143
4492	S3_02515	Arylesterase	ef238_00550	Tropinesterase	248	245	143	2	3	245	4	239	2.02e-52	174	0.979839	37.143
4493	S3_02515	Arylesterase	ef237_00868	Tropinesterase	248	245	143	2	3	245	4	239	2.02e-52	174	0.979839	37.143
4494	S3_02515	Arylesterase	ef22_02216	Tropinesterase	248	245	143	2	3	245	4	239	2.02e-52	174	0.979839	37.143
4495	S3_02515	Arylesterase	ef226_00760	Tropinesterase	248	245	143	2	3	245	4	239	2.02e-52	174	0.979839	37.143
4496	S3_02515	Arylesterase	ef225_00997	Tropinesterase	248	245	143	2	3	245	4	239	2.02e-52	174	0.979839	37.143
4497	S3_02515	Arylesterase	ef218_01087	Tropinesterase	248	245	143	2	3	245	4	239	2.02e-52	174	0.979839	37.143
4498	S3_02515	Arylesterase	ef217_01045	Tropinesterase	248	245	143	2	3	245	4	239	2.02e-52	174	0.979839	37.143
4499	S3_02515	Arylesterase	ef216_01436	Tropinesterase	248	245	143	2	3	245	4	239	2.02e-52	174	0.979839	37.143
4500	S3_02515	Arylesterase	ef215_01562	Tropinesterase	248	245	143	2	3	245	4	239	2.02e-52	174	0.979839	37.143
4501	S3_02515	Arylesterase	ef214_01037	Tropinesterase	248	245	143	2	3	245	4	239	2.02e-52	174	0.979839	37.143
4502	S3_02515	Arylesterase	ef213_01076	Tropinesterase	248	245	143	2	3	245	4	239	2.02e-52	174	0.979839	37.143
4503	S3_02515	Arylesterase	ef212_01060	Tropinesterase	248	245	143	2	3	245	4	239	2.02e-52	174	0.979839	37.143
4504	S3_02515	Arylesterase	ef211_01094	Tropinesterase	248	245	143	2	3	245	4	239	2.02e-52	174	0.979839	37.143
4505	S3_02515	Arylesterase	ef210_01076	Tropinesterase	248	245	143	2	3	245	4	239	2.02e-52	174	0.979839	37.143
4506	S3_02515	Arylesterase	ef20_01165	Tropinesterase	248	245	143	2	3	245	4	239	2.02e-52	174	0.979839	37.143
4507	S3_02515	Arylesterase	ef209_01411	Tropinesterase	248	245	143	2	3	245	4	239	2.02e-52	174	0.979839	37.143
4508	S3_02515	Arylesterase	ef204_00818	Tropinesterase	248	245	143	2	3	245	4	239	2.02e-52	174	0.979839	37.143
4509	S3_02515	Arylesterase	ef203_01422	Tropinesterase	248	245	143	2	3	245	4	239	2.02e-52	174	0.979839	37.143
4510	S3_02515	Arylesterase	ef202_01089	Tropinesterase	248	245	143	2	3	245	4	239	2.02e-52	174	0.979839	37.143
4511	S3_02515	Arylesterase	ef201_00697	Tropinesterase	248	245	143	2	3	245	4	239	2.02e-52	174	0.979839	37.143
4512	S3_02515	Arylesterase	ef200_00626	Tropinesterase	248	245	143	2	3	245	4	239	2.02e-52	174	0.979839	37.143
4513	S3_02515	Arylesterase	ef199_01017	Tropinesterase	248	245	143	2	3	245	4	239	2.02e-52	174	0.979839	37.143
4514	S3_02515	Arylesterase	ef198_00994	Tropinesterase	248	245	143	2	3	245	4	239	2.02e-52	174	0.979839	37.143
4515	S3_02515	Arylesterase	ef197_01132	Tropinesterase	248	245	143	2	3	245	4	239	2.02e-52	174	0.979839	37.143
4516	S3_02515	Arylesterase	ef196_03123	Tropinesterase	248	245	143	2	3	245	4	239	2.02e-52	174	0.979839	37.143
4517	S3_02515	Arylesterase	ef195_00829	Tropinesterase	248	245	143	2	3	245	4	239	2.02e-52	174	0.979839	37.143
4518	S3_02515	Arylesterase	ef192_01065	Tropinesterase	248	245	143	2	3	245	4	239	2.02e-52	174	0.979839	37.143
4519	S3_02515	Arylesterase	ef191_00699	Tropinesterase	248	245	143	2	3	245	4	239	2.02e-52	174	0.979839	37.143
4520	S3_02515	Arylesterase	ef190_00716	Tropinesterase	248	245	143	2	3	245	4	239	2.02e-52	174	0.979839	37.143
4521	S3_02515	Arylesterase	ef189_00954	Tropinesterase	248	245	143	2	3	245	4	239	2.02e-52	174	0.979839	37.143
4522	S3_02515	Arylesterase	ef179_00676	Tropinesterase	248	245	143	2	3	245	4	239	2.02e-52	174	0.979839	37.143
4523	S3_02515	Arylesterase	ef178_01090	Tropinesterase	248	245	143	2	3	245	4	239	2.02e-52	174	0.979839	37.143
4524	S3_02515	Arylesterase	ef174_00759	Tropinesterase	248	245	143	2	3	245	4	239	2.02e-52	174	0.979839	37.143
4525	S3_02515	Arylesterase	ef172_01181	Tropinesterase	248	245	143	2	3	245	4	239	2.02e-52	174	0.979839	37.143
4526	S3_02515	Arylesterase	ef170_01039	Tropinesterase	248	245	143	2	3	245	4	239	2.02e-52	174	0.979839	37.143
4527	S3_02515	Arylesterase	ef168_00851	Tropinesterase	248	245	143	2	3	245	4	239	2.02e-52	174	0.979839	37.143
4528	S3_02515	Arylesterase	ef158_01094	Tropinesterase	248	245	143	2	3	245	4	239	2.02e-52	174	0.979839	37.143
4529	S3_02515	Arylesterase	ef156_01034	Tropinesterase	248	245	143	2	3	245	4	239	2.02e-52	174	0.979839	37.143
4530	S3_02515	Arylesterase	ef154_00872	Tropinesterase	248	245	143	2	3	245	4	239	2.02e-52	174	0.979839	37.143
4531	S3_02515	Arylesterase	ef153_01142	Tropinesterase	248	245	143	2	3	245	4	239	2.02e-52	174	0.979839	37.143
4532	S3_02515	Arylesterase	ef152_00978	Tropinesterase	248	245	143	2	3	245	4	239	2.02e-52	174	0.979839	37.143
4533	S3_02515	Arylesterase	ef136_01605	Tropinesterase	248	245	143	2	3	245	4	239	2.02e-52	174	0.979839	37.143
4534	S3_02515	Arylesterase	ef133_01432	Tropinesterase	248	245	143	2	3	245	4	239	2.02e-52	174	0.979839	37.143
4535	S3_02515	Arylesterase	ef132_01078	Tropinesterase	248	245	143	2	3	245	4	239	2.02e-52	174	0.979839	37.143
4536	S3_02515	Arylesterase	ef131_01081	Tropinesterase	248	245	143	2	3	245	4	239	2.02e-52	174	0.979839	37.143
4537	S3_02515	Arylesterase	ef130_01156	Tropinesterase	248	245	143	2	3	245	4	239	2.02e-52	174	0.979839	37.143
4538	S3_02515	Arylesterase	ef12_02022	Tropinesterase	248	245	143	2	3	245	4	239	2.02e-52	174	0.979839	37.143
4539	S3_02515	Arylesterase	ef129_01442	Tropinesterase	248	245	143	2	3	245	4	239	2.02e-52	174	0.979839	37.143
4540	S3_02515	Arylesterase	ef128_01433	Tropinesterase	248	245	143	2	3	245	4	239	2.02e-52	174	0.979839	37.143
4541	S3_02515	Arylesterase	ef127_01092	Tropinesterase	248	245	143	2	3	245	4	239	2.02e-52	174	0.979839	37.143
4542	S3_02515	Arylesterase	ef126_01337	Tropinesterase	248	245	143	2	3	245	4	239	2.02e-52	174	0.979839	37.143
4543	S3_02515	Arylesterase	ef125_01199	Tropinesterase	248	245	143	2	3	245	4	239	2.02e-52	174	0.979839	37.143
4544	S3_02515	Arylesterase	ef124_01203	Tropinesterase	248	245	143	2	3	245	4	239	2.02e-52	174	0.979839	37.143
4545	S3_02515	Arylesterase	ef123_01099	Tropinesterase	248	245	143	2	3	245	4	239	2.02e-52	174	0.979839	37.143
4546	S3_02515	Arylesterase	ef122_00975	Tropinesterase	248	245	143	2	3	245	4	239	2.02e-52	174	0.979839	37.143
4547	S3_02515	Arylesterase	ef121_01088	Tropinesterase	248	245	143	2	3	245	4	239	2.02e-52	174	0.979839	37.143
4548	S3_02515	Arylesterase	ef120_00941	Tropinesterase	248	245	143	2	3	245	4	239	2.02e-52	174	0.979839	37.143
4549	S3_02515	Arylesterase	ef11_01362	Tropinesterase	248	245	143	2	3	245	4	239	2.02e-52	174	0.979839	37.143
4550	S3_02515	Arylesterase	ef119_01151	Tropinesterase	248	245	143	2	3	245	4	239	2.02e-52	174	0.979839	37.143
4551	S3_02515	Arylesterase	ef118_01104	Tropinesterase	248	245	143	2	3	245	4	239	2.02e-52	174	0.979839	37.143
4552	S3_02515	Arylesterase	ef117_01147	Tropinesterase	248	245	143	2	3	245	4	239	2.02e-52	174	0.979839	37.143
4553	S3_02515	Arylesterase	ef116_01150	Tropinesterase	248	245	143	2	3	245	4	239	2.02e-52	174	0.979839	37.143
4554	S3_02515	Arylesterase	ef115_00982	Tropinesterase	248	245	143	2	3	245	4	239	2.02e-52	174	0.979839	37.143
4555	S3_02515	Arylesterase	ef114_01562	Tropinesterase	248	245	143	2	3	245	4	239	2.02e-52	174	0.979839	37.143
4556	S3_02515	Arylesterase	ef113_01416	Tropinesterase	248	245	143	2	3	245	4	239	2.02e-52	174	0.979839	37.143
4557	S3_02515	Arylesterase	ef112_01099	Tropinesterase	248	245	143	2	3	245	4	239	2.02e-52	174	0.979839	37.143
4558	S3_02515	Arylesterase	ef111_02025	Tropinesterase	248	245	143	2	3	245	4	239	2.02e-52	174	0.979839	37.143
4559	S3_02515	Arylesterase	ef110_01054	Tropinesterase	248	245	143	2	3	245	4	239	2.02e-52	174	0.979839	37.143
4560	S3_02515	Arylesterase	ef109_00977	Tropinesterase	248	245	143	2	3	245	4	239	2.02e-52	174	0.979839	37.143
4561	S3_02515	Arylesterase	ef108_01102	Tropinesterase	248	245	143	2	3	245	4	239	2.02e-52	174	0.979839	37.143
4562	S3_02515	Arylesterase	ef107_02153	Tropinesterase	248	245	143	2	3	245	4	239	2.02e-52	174	0.979839	37.143
4563	S3_02515	Arylesterase	ef106_02461	Tropinesterase	248	245	143	2	3	245	4	239	2.02e-52	174	0.979839	37.143
4564	S3_02515	Arylesterase	ef105_00750	Tropinesterase	248	245	143	2	3	245	4	239	2.02e-52	174	0.979839	37.143
4565	S3_02515	Arylesterase	ef104_01807	Tropinesterase	248	245	143	2	3	245	4	239	2.02e-52	174	0.979839	37.143
4566	S3_02515	Arylesterase	ef472_02840	Tropinesterase	248	245	143	2	3	245	4	239	2.18e-52	174	0.979839	37.143
4567	S3_02515	Arylesterase	V31_01063	Tropinesterase	248	245	143	2	3	245	4	239	2.57e-52	174	0.979839	37.143
4568	S3_02515	Arylesterase	V29_00122	Tropinesterase	248	245	143	2	3	245	4	239	2.57e-52	174	0.979839	37.143
4569	S3_02515	Arylesterase	V28_01435	Tropinesterase	248	245	143	2	3	245	4	239	2.57e-52	174	0.979839	37.143
4570	S3_02515	Arylesterase	ef662_02483	Tropinesterase	248	245	143	2	3	245	4	239	2.57e-52	174	0.979839	37.143
4571	S3_02515	Arylesterase	ef637_00843	Tropinesterase	248	245	143	2	3	245	4	239	2.57e-52	174	0.979839	37.143
4572	S3_02515	Arylesterase	ef631_01909	Tropinesterase	248	245	143	2	3	245	4	239	2.57e-52	174	0.979839	37.143
4573	S3_02515	Arylesterase	ef556_01638	Tropinesterase	248	245	143	2	3	245	4	239	2.57e-52	174	0.979839	37.143
4574	S3_02515	Arylesterase	ef523_02099	Tropinesterase	248	245	143	2	3	245	4	239	2.57e-52	174	0.979839	37.143
4575	S3_02515	Arylesterase	ef455_02250	Tropinesterase	248	245	143	2	3	245	4	239	2.57e-52	174	0.979839	37.143
4576	S3_02515	Arylesterase	ef454_00038	Tropinesterase	248	245	143	2	3	245	4	239	2.57e-52	174	0.979839	37.143
4577	S3_02515	Arylesterase	ef38_02843	Tropinesterase	248	245	143	2	3	245	4	239	2.57e-52	174	0.979839	37.143
4578	S3_02515	Arylesterase	ef360_01576	Tropinesterase	248	245	143	2	3	245	4	239	2.57e-52	174	0.979839	37.143
4579	S3_02515	Arylesterase	ef349_00838	Tropinesterase	248	245	143	2	3	245	4	239	2.57e-52	174	0.979839	37.143
4580	S3_02515	Arylesterase	ef344_00247	Tropinesterase	248	245	143	2	3	245	4	239	2.57e-52	174	0.979839	37.143
4581	S3_02515	Arylesterase	ef281_02063	Tropinesterase	248	245	143	2	3	245	4	239	2.57e-52	174	0.979839	37.143
4582	S3_02515	Arylesterase	ef18_00740	Tropinesterase	248	245	143	2	3	245	4	239	2.57e-52	174	0.979839	37.143
4583	S3_02515	Arylesterase	ef149_01504	Tropinesterase	248	245	143	2	3	245	4	239	2.57e-52	174	0.979839	37.143
4584	S3_02515	Arylesterase	ef143_00903	Tropinesterase	248	245	143	2	3	245	4	239	2.57e-52	174	0.979839	37.143
4585	S3_02515	Arylesterase	ef142_00895	Tropinesterase	248	245	143	2	3	245	4	239	2.57e-52	174	0.979839	37.143
4586	S3_02515	Arylesterase	ef141_00879	Tropinesterase	248	245	143	2	3	245	4	239	2.57e-52	174	0.979839	37.143
4587	S3_02515	Arylesterase	ef140_00877	Tropinesterase	248	245	143	2	3	245	4	239	2.57e-52	174	0.979839	37.143
4588	S3_02515	Arylesterase	ef139_00892	Tropinesterase	248	245	143	2	3	245	4	239	2.57e-52	174	0.979839	37.143
4589	S3_02515	Arylesterase	ef138_00888	Tropinesterase	248	245	143	2	3	245	4	239	2.57e-52	174	0.979839	37.143
4590	S3_02515	Arylesterase	ef137_00893	Tropinesterase	248	245	143	2	3	245	4	239	2.57e-52	174	0.979839	37.143
4591	S3_02515	Arylesterase	ef560_01367	Tropinesterase	248	245	143	2	3	245	4	239	3.59e-52	173	0.979839	37.143
4592	S3_02515	Arylesterase	ef684_00528	Tropinesterase	248	245	143	2	3	245	4	239	3.75e-52	173	0.979839	37.143
4593	S3_02515	Arylesterase	ef683_00536	Tropinesterase	248	245	143	2	3	245	4	239	3.75e-52	173	0.979839	37.143
4594	S3_02515	Arylesterase	ef667_02307	Tropinesterase	248	245	143	2	3	245	4	239	3.75e-52	173	0.979839	37.143
4595	S3_02515	Arylesterase	OG1RF_00764	Tropinesterase	248	245	143	2	3	245	4	239	3.91e-52	173	0.979839	37.143
4596	S3_02515	Arylesterase	ef94_01497	Tropinesterase	248	245	143	2	3	245	4	239	3.91e-52	173	0.979839	37.143
4597	S3_02515	Arylesterase	ef81_00757	Tropinesterase	248	245	143	2	3	245	4	239	3.91e-52	173	0.979839	37.143
4598	S3_02515	Arylesterase	ef80_02005	Tropinesterase	248	245	143	2	3	245	4	239	3.91e-52	173	0.979839	37.143
4599	S3_02515	Arylesterase	ef7_00217	Tropinesterase	248	245	143	2	3	245	4	239	3.91e-52	173	0.979839	37.143
4600	S3_02515	Arylesterase	ef734_00935	Tropinesterase	248	245	143	2	3	245	4	239	3.91e-52	173	0.979839	37.143
4601	S3_02515	Arylesterase	ef733_00962	Tropinesterase	248	245	143	2	3	245	4	239	3.91e-52	173	0.979839	37.143
4602	S3_02515	Arylesterase	ef726_00850	Tropinesterase	248	245	143	2	3	245	4	239	3.91e-52	173	0.979839	37.143
4603	S3_02515	Arylesterase	ef717_01093	Tropinesterase	248	245	143	2	3	245	4	239	3.91e-52	173	0.979839	37.143
4604	S3_02515	Arylesterase	ef714_00242	Tropinesterase	248	245	143	2	3	245	4	239	3.91e-52	173	0.979839	37.143
4605	S3_02515	Arylesterase	ef711_00031	Tropinesterase	248	245	143	2	3	245	4	239	3.91e-52	173	0.979839	37.143
4606	S3_02515	Arylesterase	ef710_01218	Tropinesterase	248	245	143	2	3	245	4	239	3.91e-52	173	0.979839	37.143
4607	S3_02515	Arylesterase	ef707_02650	Tropinesterase	248	245	143	2	3	245	4	239	3.91e-52	173	0.979839	37.143
4608	S3_02515	Arylesterase	ef706_02847	Tropinesterase	248	245	143	2	3	245	4	239	3.91e-52	173	0.979839	37.143
4609	S3_02515	Arylesterase	ef705_02435	Tropinesterase	248	245	143	2	3	245	4	239	3.91e-52	173	0.979839	37.143
4610	S3_02515	Arylesterase	ef695_02019	Tropinesterase	248	245	143	2	3	245	4	239	3.91e-52	173	0.979839	37.143
4611	S3_02515	Arylesterase	ef688_02635	Tropinesterase	248	245	143	2	3	245	4	239	3.91e-52	173	0.979839	37.143
4612	S3_02515	Arylesterase	ef686_00888	Tropinesterase	248	245	143	2	3	245	4	239	3.91e-52	173	0.979839	37.143
4613	S3_02515	Arylesterase	ef674_02199	Tropinesterase	248	245	143	2	3	245	4	239	3.91e-52	173	0.979839	37.143
4614	S3_02515	Arylesterase	ef673_00590	Tropinesterase	248	245	143	2	3	245	4	239	3.91e-52	173	0.979839	37.143
4615	S3_02515	Arylesterase	ef665_00402	Tropinesterase	248	245	143	2	3	245	4	239	3.91e-52	173	0.979839	37.143
4616	S3_02515	Arylesterase	ef664_00988	Tropinesterase	248	245	143	2	3	245	4	239	3.91e-52	173	0.979839	37.143
4617	S3_02515	Arylesterase	ef663_01957	Tropinesterase	248	245	143	2	3	245	4	239	3.91e-52	173	0.979839	37.143
4618	S3_02515	Arylesterase	ef640_00587	Tropinesterase	248	245	143	2	3	245	4	239	3.91e-52	173	0.979839	37.143
4619	S3_02515	Arylesterase	ef638_00999	Tropinesterase	248	245	143	2	3	245	4	239	3.91e-52	173	0.979839	37.143
4620	S3_02515	Arylesterase	ef635_00131	Tropinesterase	248	245	143	2	3	245	4	239	3.91e-52	173	0.979839	37.143
4621	S3_02515	Arylesterase	ef634_01907	Tropinesterase	248	245	143	2	3	245	4	239	3.91e-52	173	0.979839	37.143
4622	S3_02515	Arylesterase	ef632_00192	Tropinesterase	248	245	143	2	3	245	4	239	3.91e-52	173	0.979839	37.143
4623	S3_02515	Arylesterase	ef620_02084	Tropinesterase	248	245	143	2	3	245	4	239	3.91e-52	173	0.979839	37.143
4624	S3_02515	Arylesterase	ef616_02162	Tropinesterase	248	245	143	2	3	245	4	239	3.91e-52	173	0.979839	37.143
4625	S3_02515	Arylesterase	ef614_02230	Tropinesterase	248	245	143	2	3	245	4	239	3.91e-52	173	0.979839	37.143
4626	S3_02515	Arylesterase	ef609_01584	Tropinesterase	248	245	143	2	3	245	4	239	3.91e-52	173	0.979839	37.143
4627	S3_02515	Arylesterase	ef603_01405	Tropinesterase	248	245	143	2	3	245	4	239	3.91e-52	173	0.979839	37.143
4628	S3_02515	Arylesterase	ef59_00865	Tropinesterase	248	245	143	2	3	245	4	239	3.91e-52	173	0.979839	37.143
4629	S3_02515	Arylesterase	ef594_00861	Tropinesterase	248	245	143	2	3	245	4	239	3.91e-52	173	0.979839	37.143
4630	S3_02515	Arylesterase	ef58_01399	Tropinesterase	248	245	143	2	3	245	4	239	3.91e-52	173	0.979839	37.143
4631	S3_02515	Arylesterase	ef583_00975	Tropinesterase	248	245	143	2	3	245	4	239	3.91e-52	173	0.979839	37.143
4632	S3_02515	Arylesterase	ef581_02347	Tropinesterase	248	245	143	2	3	245	4	239	3.91e-52	173	0.979839	37.143
4633	S3_02515	Arylesterase	ef57_02823	Tropinesterase	248	245	143	2	3	245	4	239	3.91e-52	173	0.979839	37.143
4634	S3_02515	Arylesterase	ef578_01841	Tropinesterase	248	245	143	2	3	245	4	239	3.91e-52	173	0.979839	37.143
4635	S3_02515	Arylesterase	ef577_02669	Tropinesterase	248	245	143	2	3	245	4	239	3.91e-52	173	0.979839	37.143
4636	S3_02515	Arylesterase	ef575_01131	Tropinesterase	248	245	143	2	3	245	4	239	3.91e-52	173	0.979839	37.143
4637	S3_02515	Arylesterase	ef574_00581	Tropinesterase	248	245	143	2	3	245	4	239	3.91e-52	173	0.979839	37.143
4638	S3_02515	Arylesterase	ef572_02108	Tropinesterase	248	245	143	2	3	245	4	239	3.91e-52	173	0.979839	37.143
4639	S3_02515	Arylesterase	ef571_01698	Tropinesterase	248	245	143	2	3	245	4	239	3.91e-52	173	0.979839	37.143
4640	S3_02515	Arylesterase	ef56_00635	Tropinesterase	248	245	143	2	3	245	4	239	3.91e-52	173	0.979839	37.143
4641	S3_02515	Arylesterase	ef567_02840	Tropinesterase	248	245	143	2	3	245	4	239	3.91e-52	173	0.979839	37.143
4642	S3_02515	Arylesterase	ef564_01859	Tropinesterase	248	245	143	2	3	245	4	239	3.91e-52	173	0.979839	37.143
4643	S3_02515	Arylesterase	ef55_02384	Tropinesterase	248	245	143	2	3	245	4	239	3.91e-52	173	0.979839	37.143
4644	S3_02515	Arylesterase	ef550_01759	Tropinesterase	248	245	143	2	3	245	4	239	3.91e-52	173	0.979839	37.143
4645	S3_02515	Arylesterase	ef549_01259	Tropinesterase	248	245	143	2	3	245	4	239	3.91e-52	173	0.979839	37.143
4646	S3_02515	Arylesterase	ef548_01829	Tropinesterase	248	245	143	2	3	245	4	239	3.91e-52	173	0.979839	37.143
4647	S3_02515	Arylesterase	ef547_02334	Tropinesterase	248	245	143	2	3	245	4	239	3.91e-52	173	0.979839	37.143
4648	S3_02515	Arylesterase	ef545_02572	Tropinesterase	248	245	143	2	3	245	4	239	3.91e-52	173	0.979839	37.143
4649	S3_02515	Arylesterase	ef541_00776	Tropinesterase	248	245	143	2	3	245	4	239	3.91e-52	173	0.979839	37.143
4650	S3_02515	Arylesterase	ef539_00811	Tropinesterase	248	245	143	2	3	245	4	239	3.91e-52	173	0.979839	37.143
4651	S3_02515	Arylesterase	ef537_02169	Tropinesterase	248	245	143	2	3	245	4	239	3.91e-52	173	0.979839	37.143
4652	S3_02515	Arylesterase	ef534_02109	Tropinesterase	248	245	143	2	3	245	4	239	3.91e-52	173	0.979839	37.143
4653	S3_02515	Arylesterase	ef528_01203	Tropinesterase	248	245	143	2	3	245	4	239	3.91e-52	173	0.979839	37.143
4654	S3_02515	Arylesterase	ef526_01860	Tropinesterase	248	245	143	2	3	245	4	239	3.91e-52	173	0.979839	37.143
4655	S3_02515	Arylesterase	ef515_00228	Tropinesterase	248	245	143	2	3	245	4	239	3.91e-52	173	0.979839	37.143
4656	S3_02515	Arylesterase	ef514_02203	Tropinesterase	248	245	143	2	3	245	4	239	3.91e-52	173	0.979839	37.143
4657	S3_02515	Arylesterase	ef505_01651	Tropinesterase	248	245	143	2	3	245	4	239	3.91e-52	173	0.979839	37.143
4658	S3_02515	Arylesterase	ef488_01106	Tropinesterase	248	245	143	2	3	245	4	239	3.91e-52	173	0.979839	37.143
4659	S3_02515	Arylesterase	ef484_01750	Tropinesterase	248	245	143	2	3	245	4	239	3.91e-52	173	0.979839	37.143
4660	S3_02515	Arylesterase	ef483_01324	Tropinesterase	248	245	143	2	3	245	4	239	3.91e-52	173	0.979839	37.143
4661	S3_02515	Arylesterase	ef480_01857	Tropinesterase	248	245	143	2	3	245	4	239	3.91e-52	173	0.979839	37.143
4662	S3_02515	Arylesterase	ef474_02189	Tropinesterase	248	245	143	2	3	245	4	239	3.91e-52	173	0.979839	37.143
4663	S3_02515	Arylesterase	ef473_02163	Tropinesterase	248	245	143	2	3	245	4	239	3.91e-52	173	0.979839	37.143
4664	S3_02515	Arylesterase	ef471_02648	Tropinesterase	248	245	143	2	3	245	4	239	3.91e-52	173	0.979839	37.143
4665	S3_02515	Arylesterase	ef468_01021	Tropinesterase	248	245	143	2	3	245	4	239	3.91e-52	173	0.979839	37.143
4666	S3_02515	Arylesterase	ef465_01411	Tropinesterase	248	245	143	2	3	245	4	239	3.91e-52	173	0.979839	37.143
4667	S3_02515	Arylesterase	ef461_01484	Tropinesterase	248	245	143	2	3	245	4	239	3.91e-52	173	0.979839	37.143
4668	S3_02515	Arylesterase	ef459_01140	Tropinesterase	248	245	143	2	3	245	4	239	3.91e-52	173	0.979839	37.143
4669	S3_02515	Arylesterase	ef456_02217	Tropinesterase	248	245	143	2	3	245	4	239	3.91e-52	173	0.979839	37.143
4670	S3_02515	Arylesterase	ef449_00744	Tropinesterase	248	245	143	2	3	245	4	239	3.91e-52	173	0.979839	37.143
4671	S3_02515	Arylesterase	ef444_02104	Tropinesterase	248	245	143	2	3	245	4	239	3.91e-52	173	0.979839	37.143
4672	S3_02515	Arylesterase	ef432_01161	Tropinesterase	248	245	143	2	3	245	4	239	3.91e-52	173	0.979839	37.143
4673	S3_02515	Arylesterase	ef425_00025	Tropinesterase	248	245	143	2	3	245	4	239	3.91e-52	173	0.979839	37.143
4674	S3_02515	Arylesterase	ef419_01136	Tropinesterase	248	245	143	2	3	245	4	239	3.91e-52	173	0.979839	37.143
4675	S3_02515	Arylesterase	ef414_00454	Tropinesterase	248	245	143	2	3	245	4	239	3.91e-52	173	0.979839	37.143
4676	S3_02515	Arylesterase	ef413_00438	Tropinesterase	248	245	143	2	3	245	4	239	3.91e-52	173	0.979839	37.143
4677	S3_02515	Arylesterase	ef405_01779	Tropinesterase	248	245	143	2	3	245	4	239	3.91e-52	173	0.979839	37.143
4678	S3_02515	Arylesterase	ef403_00765	Tropinesterase	248	245	143	2	3	245	4	239	3.91e-52	173	0.979839	37.143
4679	S3_02515	Arylesterase	ef402_00043	Tropinesterase	248	245	143	2	3	245	4	239	3.91e-52	173	0.979839	37.143
4680	S3_02515	Arylesterase	ef400_00230	Tropinesterase	248	245	143	2	3	245	4	239	3.91e-52	173	0.979839	37.143
4681	S3_02515	Arylesterase	ef39_02763	Tropinesterase	248	245	143	2	3	245	4	239	3.91e-52	173	0.979839	37.143
4682	S3_02515	Arylesterase	ef399_01459	Tropinesterase	248	245	143	2	3	245	4	239	3.91e-52	173	0.979839	37.143
4683	S3_02515	Arylesterase	ef398_00734	Tropinesterase	248	245	143	2	3	245	4	239	3.91e-52	173	0.979839	37.143
4684	S3_02515	Arylesterase	ef391_01504	Tropinesterase	248	245	143	2	3	245	4	239	3.91e-52	173	0.979839	37.143
4685	S3_02515	Arylesterase	ef388_02394	Tropinesterase	248	245	143	2	3	245	4	239	3.91e-52	173	0.979839	37.143
4686	S3_02515	Arylesterase	ef387_01935	Tropinesterase	248	245	143	2	3	245	4	239	3.91e-52	173	0.979839	37.143
4687	S3_02515	Arylesterase	ef385_01678	Tropinesterase	248	245	143	2	3	245	4	239	3.91e-52	173	0.979839	37.143
4688	S3_02515	Arylesterase	ef376_00056	Tropinesterase	248	245	143	2	3	245	4	239	3.91e-52	173	0.979839	37.143
4689	S3_02515	Arylesterase	ef374_02299	Tropinesterase	248	245	143	2	3	245	4	239	3.91e-52	173	0.979839	37.143
4690	S3_02515	Arylesterase	ef36_00733	Tropinesterase	248	245	143	2	3	245	4	239	3.91e-52	173	0.979839	37.143
4691	S3_02515	Arylesterase	ef35_02400	Tropinesterase	248	245	143	2	3	245	4	239	3.91e-52	173	0.979839	37.143
4692	S3_02515	Arylesterase	ef359_02172	Tropinesterase	248	245	143	2	3	245	4	239	3.91e-52	173	0.979839	37.143
4693	S3_02515	Arylesterase	ef358_01360	Tropinesterase	248	245	143	2	3	245	4	239	3.91e-52	173	0.979839	37.143
4694	S3_02515	Arylesterase	ef357_00491	Tropinesterase	248	245	143	2	3	245	4	239	3.91e-52	173	0.979839	37.143
4695	S3_02515	Arylesterase	ef356_01417	Tropinesterase	248	245	143	2	3	245	4	239	3.91e-52	173	0.979839	37.143
4696	S3_02515	Arylesterase	ef353_02133	Tropinesterase	248	245	143	2	3	245	4	239	3.91e-52	173	0.979839	37.143
4697	S3_02515	Arylesterase	ef345_00935	Tropinesterase	248	245	143	2	3	245	4	239	3.91e-52	173	0.979839	37.143
4698	S3_02515	Arylesterase	ef343_02553	Tropinesterase	248	245	143	2	3	245	4	239	3.91e-52	173	0.979839	37.143
4699	S3_02515	Arylesterase	ef340_02220	Tropinesterase	248	245	143	2	3	245	4	239	3.91e-52	173	0.979839	37.143
4700	S3_02515	Arylesterase	ef33_02263	Tropinesterase	248	245	143	2	3	245	4	239	3.91e-52	173	0.979839	37.143
4701	S3_02515	Arylesterase	ef338_02672	Tropinesterase	248	245	143	2	3	245	4	239	3.91e-52	173	0.979839	37.143
4702	S3_02515	Arylesterase	ef334_01046	Tropinesterase	248	245	143	2	3	245	4	239	3.91e-52	173	0.979839	37.143
4703	S3_02515	Arylesterase	ef333_01433	Tropinesterase	248	245	143	2	3	245	4	239	3.91e-52	173	0.979839	37.143
4704	S3_02515	Arylesterase	ef328_01463	Tropinesterase	248	245	143	2	3	245	4	239	3.91e-52	173	0.979839	37.143
4705	S3_02515	Arylesterase	ef326_00700	Tropinesterase	248	245	143	2	3	245	4	239	3.91e-52	173	0.979839	37.143
4706	S3_02515	Arylesterase	ef323_00893	Tropinesterase	248	245	143	2	3	245	4	239	3.91e-52	173	0.979839	37.143
4707	S3_02515	Arylesterase	ef320_02256	Tropinesterase	248	245	143	2	3	245	4	239	3.91e-52	173	0.979839	37.143
4708	S3_02515	Arylesterase	ef319_00565	Tropinesterase	248	245	143	2	3	245	4	239	3.91e-52	173	0.979839	37.143
4709	S3_02515	Arylesterase	ef317_00949	Tropinesterase	248	245	143	2	3	245	4	239	3.91e-52	173	0.979839	37.143
4710	S3_02515	Arylesterase	ef315_00118	Tropinesterase	248	245	143	2	3	245	4	239	3.91e-52	173	0.979839	37.143
4711	S3_02515	Arylesterase	ef313_00118	Tropinesterase	248	245	143	2	3	245	4	239	3.91e-52	173	0.979839	37.143
4712	S3_02515	Arylesterase	ef311_02623	Tropinesterase	248	245	143	2	3	245	4	239	3.91e-52	173	0.979839	37.143
4713	S3_02515	Arylesterase	ef310_02715	Tropinesterase	248	245	143	2	3	245	4	239	3.91e-52	173	0.979839	37.143
4714	S3_02515	Arylesterase	ef309_02268	Tropinesterase	248	245	143	2	3	245	4	239	3.91e-52	173	0.979839	37.143
4715	S3_02515	Arylesterase	ef308_00746	Tropinesterase	248	245	143	2	3	245	4	239	3.91e-52	173	0.979839	37.143
4716	S3_02515	Arylesterase	ef307_02534	Tropinesterase	248	245	143	2	3	245	4	239	3.91e-52	173	0.979839	37.143
4717	S3_02515	Arylesterase	ef304_01438	Tropinesterase	248	245	143	2	3	245	4	239	3.91e-52	173	0.979839	37.143
4718	S3_02515	Arylesterase	ef302_01655	Tropinesterase	248	245	143	2	3	245	4	239	3.91e-52	173	0.979839	37.143
4719	S3_02515	Arylesterase	ef298_01418	Tropinesterase	248	245	143	2	3	245	4	239	3.91e-52	173	0.979839	37.143
4720	S3_02515	Arylesterase	ef291_00594	Tropinesterase	248	245	143	2	3	245	4	239	3.91e-52	173	0.979839	37.143
4721	S3_02515	Arylesterase	ef290_01139	Tropinesterase	248	245	143	2	3	245	4	239	3.91e-52	173	0.979839	37.143
4722	S3_02515	Arylesterase	ef28_01722	Tropinesterase	248	245	143	2	3	245	4	239	3.91e-52	173	0.979839	37.143
4723	S3_02515	Arylesterase	ef282_02225	Tropinesterase	248	245	143	2	3	245	4	239	3.91e-52	173	0.979839	37.143
4724	S3_02515	Arylesterase	ef273_01061	Tropinesterase	248	245	143	2	3	245	4	239	3.91e-52	173	0.979839	37.143
4725	S3_02515	Arylesterase	ef272_01003	Tropinesterase	248	245	143	2	3	245	4	239	3.91e-52	173	0.979839	37.143
4726	S3_02515	Arylesterase	ef235_00683	Tropinesterase	248	245	143	2	3	245	4	239	3.91e-52	173	0.979839	37.143
4727	S3_02515	Arylesterase	ef233_01577	Tropinesterase	248	245	143	2	3	245	4	239	3.91e-52	173	0.979839	37.143
4728	S3_02515	Arylesterase	ef232_00887	Tropinesterase	248	245	143	2	3	245	4	239	3.91e-52	173	0.979839	37.143
4729	S3_02515	Arylesterase	ef231_00671	Tropinesterase	248	245	143	2	3	245	4	239	3.91e-52	173	0.979839	37.143
4730	S3_02515	Arylesterase	ef230_00958	Tropinesterase	248	245	143	2	3	245	4	239	3.91e-52	173	0.979839	37.143
4731	S3_02515	Arylesterase	ef229_01066	Tropinesterase	248	245	143	2	3	245	4	239	3.91e-52	173	0.979839	37.143
4732	S3_02515	Arylesterase	ef228_01029	Tropinesterase	248	245	143	2	3	245	4	239	3.91e-52	173	0.979839	37.143
4733	S3_02515	Arylesterase	ef208_00938	Tropinesterase	248	245	143	2	3	245	4	239	3.91e-52	173	0.979839	37.143
4734	S3_02515	Arylesterase	ef205_01027	Tropinesterase	248	245	143	2	3	245	4	239	3.91e-52	173	0.979839	37.143
4735	S3_02515	Arylesterase	ef184_00884	Tropinesterase	248	245	143	2	3	245	4	239	3.91e-52	173	0.979839	37.143
4736	S3_02515	Arylesterase	ef183_01010	Tropinesterase	248	245	143	2	3	245	4	239	3.91e-52	173	0.979839	37.143
4737	S3_02515	Arylesterase	ef182_01437	Tropinesterase	248	245	143	2	3	245	4	239	3.91e-52	173	0.979839	37.143
4738	S3_02515	Arylesterase	ef181_02903	Tropinesterase	248	245	143	2	3	245	4	239	3.91e-52	173	0.979839	37.143
4739	S3_02515	Arylesterase	ef180_00930	Tropinesterase	248	245	143	2	3	245	4	239	3.91e-52	173	0.979839	37.143
4740	S3_02515	Arylesterase	ef177_01020	Tropinesterase	248	245	143	2	3	245	4	239	3.91e-52	173	0.979839	37.143
4741	S3_02515	Arylesterase	ef173_00947	Tropinesterase	248	245	143	2	3	245	4	239	3.91e-52	173	0.979839	37.143
4742	S3_02515	Arylesterase	ef167_01240	Tropinesterase	248	245	143	2	3	245	4	239	3.91e-52	173	0.979839	37.143
4743	S3_02515	Arylesterase	ef163_00937	Tropinesterase	248	245	143	2	3	245	4	239	3.91e-52	173	0.979839	37.143
4744	S3_02515	Arylesterase	ef162_01094	Tropinesterase	248	245	143	2	3	245	4	239	3.91e-52	173	0.979839	37.143
4745	S3_02515	Arylesterase	ef15_01662	Tropinesterase	248	245	143	2	3	245	4	239	3.91e-52	173	0.979839	37.143
4746	S3_02515	Arylesterase	ef159_00963	Tropinesterase	248	245	143	2	3	245	4	239	3.91e-52	173	0.979839	37.143
4747	S3_02515	Arylesterase	ef157_01007	Tropinesterase	248	245	143	2	3	245	4	239	3.91e-52	173	0.979839	37.143
4748	S3_02515	Arylesterase	ef14_02266	Tropinesterase	248	245	143	2	3	245	4	239	3.91e-52	173	0.979839	37.143
4749	S3_02515	Arylesterase	ef10_02905	Tropinesterase	248	245	143	2	3	245	4	239	3.91e-52	173	0.979839	37.143
4750	S3_02515	Arylesterase	ef101_02184	Tropinesterase	248	245	143	2	3	245	4	239	3.91e-52	173	0.979839	37.143
4751	S3_02515	Arylesterase	ef692_01951	Tropinesterase	248	245	143	2	3	245	4	239	4.04e-52	173	0.979839	37.143
4752	S3_02515	Arylesterase	ef671_02181	Tropinesterase	248	245	143	2	3	245	4	239	4.04e-52	173	0.979839	37.143
4753	S3_02515	Arylesterase	ef666_01431	Tropinesterase	248	245	143	2	3	245	4	239	4.04e-52	173	0.979839	37.143
4754	S3_02515	Arylesterase	ef644_00994	Tropinesterase	248	245	143	2	3	245	4	239	4.04e-52	173	0.979839	37.143
4755	S3_02515	Arylesterase	ef623_01339	Tropinesterase	248	245	143	2	3	245	4	239	4.04e-52	173	0.979839	37.143
4756	S3_02515	Arylesterase	ef617_01673	Tropinesterase	248	245	143	2	3	245	4	239	4.04e-52	173	0.979839	37.143
4757	S3_02515	Arylesterase	ef615_00839	Tropinesterase	248	245	143	2	3	245	4	239	4.04e-52	173	0.979839	37.143
4758	S3_02515	Arylesterase	ef589_01409	Tropinesterase	248	245	143	2	3	245	4	239	4.04e-52	173	0.979839	37.143
4759	S3_02515	Arylesterase	ef520_00777	Tropinesterase	248	245	143	2	3	245	4	239	4.04e-52	173	0.979839	37.143
4760	S3_02515	Arylesterase	ef490_02127	Tropinesterase	248	245	143	2	3	245	4	239	4.04e-52	173	0.979839	37.143
4761	S3_02515	Arylesterase	ef280_02913	Tropinesterase	248	245	143	2	3	245	4	239	4.04e-52	173	0.979839	37.143
4762	S3_02515	Arylesterase	ef176_00960	Tropinesterase	248	245	143	2	3	245	4	239	4.04e-52	173	0.979839	37.143
4763	S3_02515	Arylesterase	ef166_01192	Tropinesterase	248	245	143	2	3	245	4	239	4.41e-52	173	0.979839	37.143
4764	S3_02515	Arylesterase	ef9_00556	Tropinesterase	248	245	143	2	3	245	4	239	4.46e-52	173	0.979839	37.143
4765	S3_02515	Arylesterase	ef99_02110	Tropinesterase	248	245	143	2	3	245	4	239	4.46e-52	173	0.979839	37.143
4766	S3_02515	Arylesterase	ef98_02347	Tropinesterase	248	245	143	2	3	245	4	239	4.46e-52	173	0.979839	37.143
4767	S3_02367	Alpha-D-kanosaminyltransferase	ef93_01418	GalNAc-alpha-(1->4)-GalNAc-alpha-(1->3)-diNAcBac-PP-undecaprenol alpha-1,4-N-acetyl-D-galactosaminyltransferase	345	207	146	5	137	336	145	350	2.1e-10	66.2	0.57971	25.604
4768	S3_02367	Alpha-D-kanosaminyltransferase	ef92_00596	GalNAc-alpha-(1->4)-GalNAc-alpha-(1->3)-diNAcBac-PP-undecaprenol alpha-1,4-N-acetyl-D-galactosaminyltransferase	345	207	146	5	137	336	145	350	2.1e-10	66.2	0.57971	25.604
4769	S3_02367	Alpha-D-kanosaminyltransferase	ef90_00237	GalNAc-alpha-(1->4)-GalNAc-alpha-(1->3)-diNAcBac-PP-undecaprenol alpha-1,4-N-acetyl-D-galactosaminyltransferase	345	207	146	5	137	336	145	350	2.1e-10	66.2	0.57971	25.604
4770	S3_02367	Alpha-D-kanosaminyltransferase	ef157_01592	GalNAc-alpha-(1->4)-GalNAc-alpha-(1->3)-diNAcBac-PP-undecaprenol alpha-1,4-N-acetyl-D-galactosaminyltransferase	345	207	146	5	137	336	145	350	2.1e-10	66.2	0.57971	25.604
4771	S3_02367	Alpha-D-kanosaminyltransferase	ef670_01291	Processive diacylglycerol alpha-glucosyltransferase	345	192	115	6	99	265	71	258	3.72e-08	59.3	0.484058	25
4772	S3_02367	Alpha-D-kanosaminyltransferase	ef627_01955	Processive diacylglycerol alpha-glucosyltransferase	345	192	115	6	99	265	71	258	3.72e-08	59.3	0.484058	25
4773	S3_02367	Alpha-D-kanosaminyltransferase	ef618_00772	Processive diacylglycerol alpha-glucosyltransferase	345	192	115	6	99	265	71	258	3.72e-08	59.3	0.484058	25
4774	S3_02367	Alpha-D-kanosaminyltransferase	ef605_01356	Processive diacylglycerol alpha-glucosyltransferase	345	192	115	6	99	265	71	258	3.72e-08	59.3	0.484058	25
4775	S3_02367	Alpha-D-kanosaminyltransferase	ef598_01157	Processive diacylglycerol alpha-glucosyltransferase	345	192	115	6	99	265	71	258	3.72e-08	59.3	0.484058	25
4776	S3_02367	Alpha-D-kanosaminyltransferase	ef595_01819	Processive diacylglycerol alpha-glucosyltransferase	345	192	115	6	99	265	71	258	3.72e-08	59.3	0.484058	25
4777	S3_02367	Alpha-D-kanosaminyltransferase	ef591_01590	Processive diacylglycerol alpha-glucosyltransferase	345	192	115	6	99	265	71	258	3.72e-08	59.3	0.484058	25
4778	S3_02367	Alpha-D-kanosaminyltransferase	ef40_00075	Processive diacylglycerol alpha-glucosyltransferase	345	192	116	7	99	265	71	258	4.04e-08	59.3	0.484058	24.479
4779	S3_02367	Alpha-D-kanosaminyltransferase	ef291_02237	Processive diacylglycerol alpha-glucosyltransferase	345	192	116	7	99	265	71	258	5.66e-08	58.9	0.484058	24.479
4780	S3_02367	Alpha-D-kanosaminyltransferase	ef512_00940	Processive diacylglycerol alpha-glucosyltransferase	345	192	116	7	99	265	71	258	6.08e-08	58.5	0.484058	24.479
4781	S3_02367	Alpha-D-kanosaminyltransferase	ef674_01546	Processive diacylglycerol alpha-glucosyltransferase	345	192	116	7	99	265	71	258	6.19e-08	58.5	0.484058	24.479
4782	S3_02367	Alpha-D-kanosaminyltransferase	ef634_01983	Processive diacylglycerol alpha-glucosyltransferase	345	192	116	7	99	265	71	258	6.19e-08	58.5	0.484058	24.479
4783	S3_02367	Alpha-D-kanosaminyltransferase	ef501_01670	Processive diacylglycerol alpha-glucosyltransferase	345	192	116	7	99	265	71	258	6.19e-08	58.5	0.484058	24.479
4784	S3_02367	Alpha-D-kanosaminyltransferase	ef480_01787	Processive diacylglycerol alpha-glucosyltransferase	345	192	116	7	99	265	71	258	6.19e-08	58.5	0.484058	24.479
4785	S3_02367	Alpha-D-kanosaminyltransferase	ef425_00485	Processive diacylglycerol alpha-glucosyltransferase	345	192	116	7	99	265	71	258	6.19e-08	58.5	0.484058	24.479
4786	S3_02367	Alpha-D-kanosaminyltransferase	OG1RF_02191	Processive diacylglycerol alpha-glucosyltransferase	345	192	116	7	99	265	71	258	6.37e-08	58.5	0.484058	24.479
4787	S3_02367	Alpha-D-kanosaminyltransferase	ef93_02410	Processive diacylglycerol alpha-glucosyltransferase	345	192	116	7	99	265	71	258	6.37e-08	58.5	0.484058	24.479
4788	S3_02367	Alpha-D-kanosaminyltransferase	ef92_01516	Processive diacylglycerol alpha-glucosyltransferase	345	192	116	7	99	265	71	258	6.37e-08	58.5	0.484058	24.479
4789	S3_02367	Alpha-D-kanosaminyltransferase	ef90_01538	Processive diacylglycerol alpha-glucosyltransferase	345	192	116	7	99	265	71	258	6.37e-08	58.5	0.484058	24.479
4790	S3_02367	Alpha-D-kanosaminyltransferase	ef83_00399	Processive diacylglycerol alpha-glucosyltransferase	345	192	116	7	99	265	71	258	6.37e-08	58.5	0.484058	24.479
4791	S3_02367	Alpha-D-kanosaminyltransferase	ef81_02026	Processive diacylglycerol alpha-glucosyltransferase	345	192	116	7	99	265	71	258	6.37e-08	58.5	0.484058	24.479
4792	S3_02367	Alpha-D-kanosaminyltransferase	ef80_01089	Processive diacylglycerol alpha-glucosyltransferase	345	192	116	7	99	265	71	258	6.37e-08	58.5	0.484058	24.479
4793	S3_02367	Alpha-D-kanosaminyltransferase	ef737_02383	Processive diacylglycerol alpha-glucosyltransferase	345	192	116	7	99	265	71	258	6.37e-08	58.5	0.484058	24.479
4794	S3_02367	Alpha-D-kanosaminyltransferase	ef733_02373	Processive diacylglycerol alpha-glucosyltransferase	345	192	116	7	99	265	71	258	6.37e-08	58.5	0.484058	24.479
4795	S3_02367	Alpha-D-kanosaminyltransferase	ef732_02537	Processive diacylglycerol alpha-glucosyltransferase	345	192	116	7	99	265	71	258	6.37e-08	58.5	0.484058	24.479
4796	S3_02367	Alpha-D-kanosaminyltransferase	ef724_02424	Processive diacylglycerol alpha-glucosyltransferase	345	192	116	7	99	265	71	258	6.37e-08	58.5	0.484058	24.479
4797	S3_02367	Alpha-D-kanosaminyltransferase	ef720_00350	Processive diacylglycerol alpha-glucosyltransferase	345	192	116	7	99	265	71	258	6.37e-08	58.5	0.484058	24.479
4798	S3_02367	Alpha-D-kanosaminyltransferase	ef719_00474	Processive diacylglycerol alpha-glucosyltransferase	345	192	116	7	99	265	71	258	6.37e-08	58.5	0.484058	24.479
4799	S3_02367	Alpha-D-kanosaminyltransferase	ef706_00746	Processive diacylglycerol alpha-glucosyltransferase	345	192	116	7	99	265	71	258	6.37e-08	58.5	0.484058	24.479
4800	S3_02367	Alpha-D-kanosaminyltransferase	ef697_01370	Processive diacylglycerol alpha-glucosyltransferase	345	192	116	7	99	265	71	258	6.37e-08	58.5	0.484058	24.479
4801	S3_02367	Alpha-D-kanosaminyltransferase	ef692_00003	Processive diacylglycerol alpha-glucosyltransferase	345	192	116	7	99	265	71	258	6.37e-08	58.5	0.484058	24.479
4802	S3_02367	Alpha-D-kanosaminyltransferase	ef691_01548	Processive diacylglycerol alpha-glucosyltransferase	345	192	116	7	99	265	71	258	6.37e-08	58.5	0.484058	24.479
4803	S3_02367	Alpha-D-kanosaminyltransferase	ef689_02046	Processive diacylglycerol alpha-glucosyltransferase	345	192	116	7	99	265	71	258	6.37e-08	58.5	0.484058	24.479
4804	S3_02367	Alpha-D-kanosaminyltransferase	ef687_00002	Processive diacylglycerol alpha-glucosyltransferase	345	192	116	7	99	265	71	258	6.37e-08	58.5	0.484058	24.479
4805	S3_02367	Alpha-D-kanosaminyltransferase	ef682_00623	Processive diacylglycerol alpha-glucosyltransferase	345	192	116	7	99	265	71	258	6.37e-08	58.5	0.484058	24.479
4806	S3_02367	Alpha-D-kanosaminyltransferase	ef671_01619	Processive diacylglycerol alpha-glucosyltransferase	345	192	116	7	99	265	71	258	6.37e-08	58.5	0.484058	24.479
4807	S3_02367	Alpha-D-kanosaminyltransferase	ef665_01811	Processive diacylglycerol alpha-glucosyltransferase	345	192	116	7	99	265	71	258	6.37e-08	58.5	0.484058	24.479
4808	S3_02367	Alpha-D-kanosaminyltransferase	ef664_02377	Processive diacylglycerol alpha-glucosyltransferase	345	192	116	7	99	265	71	258	6.37e-08	58.5	0.484058	24.479
4809	S3_02367	Alpha-D-kanosaminyltransferase	ef663_00570	Processive diacylglycerol alpha-glucosyltransferase	345	192	116	7	99	265	71	258	6.37e-08	58.5	0.484058	24.479
4810	S3_02367	Alpha-D-kanosaminyltransferase	ef662_01125	Processive diacylglycerol alpha-glucosyltransferase	345	192	116	7	99	265	71	258	6.37e-08	58.5	0.484058	24.479
4811	S3_02367	Alpha-D-kanosaminyltransferase	ef652_02193	Processive diacylglycerol alpha-glucosyltransferase	345	192	116	7	99	265	71	258	6.37e-08	58.5	0.484058	24.479
4812	S3_02367	Alpha-D-kanosaminyltransferase	ef637_00244	Processive diacylglycerol alpha-glucosyltransferase	345	192	116	7	99	265	71	258	6.37e-08	58.5	0.484058	24.479
4813	S3_02367	Alpha-D-kanosaminyltransferase	ef631_02337	Processive diacylglycerol alpha-glucosyltransferase	345	192	116	7	99	265	71	258	6.37e-08	58.5	0.484058	24.479
4814	S3_02367	Alpha-D-kanosaminyltransferase	ef626_01750	Processive diacylglycerol alpha-glucosyltransferase	345	192	116	7	99	265	71	258	6.37e-08	58.5	0.484058	24.479
4815	S3_02367	Alpha-D-kanosaminyltransferase	ef619_02066	Processive diacylglycerol alpha-glucosyltransferase	345	192	116	7	99	265	71	258	6.37e-08	58.5	0.484058	24.479
4816	S3_02367	Alpha-D-kanosaminyltransferase	ef616_01123	Processive diacylglycerol alpha-glucosyltransferase	345	192	116	7	99	265	71	258	6.37e-08	58.5	0.484058	24.479
4817	S3_02367	Alpha-D-kanosaminyltransferase	ef60_00911	Processive diacylglycerol alpha-glucosyltransferase	345	192	116	7	99	265	71	258	6.37e-08	58.5	0.484058	24.479
4818	S3_02367	Alpha-D-kanosaminyltransferase	ef607_00108	Processive diacylglycerol alpha-glucosyltransferase	345	192	116	7	99	265	71	258	6.37e-08	58.5	0.484058	24.479
4819	S3_02367	Alpha-D-kanosaminyltransferase	ef601_00327	Processive diacylglycerol alpha-glucosyltransferase	345	192	116	7	99	265	71	258	6.37e-08	58.5	0.484058	24.479
4820	S3_02367	Alpha-D-kanosaminyltransferase	ef5_00168	Processive diacylglycerol alpha-glucosyltransferase	345	192	116	7	99	265	71	258	6.37e-08	58.5	0.484058	24.479
4821	S3_02367	Alpha-D-kanosaminyltransferase	ef599_00256	Processive diacylglycerol alpha-glucosyltransferase	345	192	116	7	99	265	71	258	6.37e-08	58.5	0.484058	24.479
4822	S3_02367	Alpha-D-kanosaminyltransferase	ef596_02367	Processive diacylglycerol alpha-glucosyltransferase	345	192	116	7	99	265	71	258	6.37e-08	58.5	0.484058	24.479
4823	S3_02367	Alpha-D-kanosaminyltransferase	ef594_00754	Processive diacylglycerol alpha-glucosyltransferase	345	192	116	7	99	265	71	258	6.37e-08	58.5	0.484058	24.479
4824	S3_02367	Alpha-D-kanosaminyltransferase	ef58_02906	Processive diacylglycerol alpha-glucosyltransferase	345	192	116	7	99	265	71	258	6.37e-08	58.5	0.484058	24.479
4825	S3_02367	Alpha-D-kanosaminyltransferase	ef589_01809	Processive diacylglycerol alpha-glucosyltransferase	345	192	116	7	99	265	71	258	6.37e-08	58.5	0.484058	24.479
4826	S3_02367	Alpha-D-kanosaminyltransferase	ef582_02691	Processive diacylglycerol alpha-glucosyltransferase	345	192	116	7	99	265	71	258	6.37e-08	58.5	0.484058	24.479
4827	S3_02367	Alpha-D-kanosaminyltransferase	ef571_01321	Processive diacylglycerol alpha-glucosyltransferase	345	192	116	7	99	265	71	258	6.37e-08	58.5	0.484058	24.479
4828	S3_02367	Alpha-D-kanosaminyltransferase	ef568_00928	Processive diacylglycerol alpha-glucosyltransferase	345	192	116	7	99	265	71	258	6.37e-08	58.5	0.484058	24.479
4829	S3_02367	Alpha-D-kanosaminyltransferase	ef563_00485	Processive diacylglycerol alpha-glucosyltransferase	345	192	116	7	99	265	71	258	6.37e-08	58.5	0.484058	24.479
4830	S3_02367	Alpha-D-kanosaminyltransferase	ef557_00858	Processive diacylglycerol alpha-glucosyltransferase	345	192	116	7	99	265	71	258	6.37e-08	58.5	0.484058	24.479
4831	S3_02367	Alpha-D-kanosaminyltransferase	ef556_02133	Processive diacylglycerol alpha-glucosyltransferase	345	192	116	7	99	265	71	258	6.37e-08	58.5	0.484058	24.479
4832	S3_02367	Alpha-D-kanosaminyltransferase	ef552_02567	Processive diacylglycerol alpha-glucosyltransferase	345	192	116	7	99	265	71	258	6.37e-08	58.5	0.484058	24.479
4833	S3_02367	Alpha-D-kanosaminyltransferase	ef54_01037	Processive diacylglycerol alpha-glucosyltransferase	345	192	116	7	99	265	71	258	6.37e-08	58.5	0.484058	24.479
4834	S3_02367	Alpha-D-kanosaminyltransferase	ef546_01604	Processive diacylglycerol alpha-glucosyltransferase	345	192	116	7	99	265	71	258	6.37e-08	58.5	0.484058	24.479
4835	S3_02367	Alpha-D-kanosaminyltransferase	ef539_02237	Processive diacylglycerol alpha-glucosyltransferase	345	192	116	7	99	265	71	258	6.37e-08	58.5	0.484058	24.479
4836	S3_02367	Alpha-D-kanosaminyltransferase	ef537_02254	Processive diacylglycerol alpha-glucosyltransferase	345	192	116	7	99	265	71	258	6.37e-08	58.5	0.484058	24.479
4837	S3_02367	Alpha-D-kanosaminyltransferase	ef525_00238	Processive diacylglycerol alpha-glucosyltransferase	345	192	116	7	99	265	71	258	6.37e-08	58.5	0.484058	24.479
4838	S3_02367	Alpha-D-kanosaminyltransferase	ef523_00757	Processive diacylglycerol alpha-glucosyltransferase	345	192	116	7	99	265	71	258	6.37e-08	58.5	0.484058	24.479
4839	S3_02367	Alpha-D-kanosaminyltransferase	ef519_01585	Processive diacylglycerol alpha-glucosyltransferase	345	192	116	7	99	265	71	258	6.37e-08	58.5	0.484058	24.479
4840	S3_02367	Alpha-D-kanosaminyltransferase	ef510_01597	Processive diacylglycerol alpha-glucosyltransferase	345	192	116	7	99	265	71	258	6.37e-08	58.5	0.484058	24.479
4841	S3_02367	Alpha-D-kanosaminyltransferase	ef505_00100	Processive diacylglycerol alpha-glucosyltransferase	345	192	116	7	99	265	71	258	6.37e-08	58.5	0.484058	24.479
4842	S3_02367	Alpha-D-kanosaminyltransferase	ef502_01536	Processive diacylglycerol alpha-glucosyltransferase	345	192	116	7	99	265	71	258	6.37e-08	58.5	0.484058	24.479
4843	S3_02367	Alpha-D-kanosaminyltransferase	ef4_00329	Processive diacylglycerol alpha-glucosyltransferase	345	192	116	7	99	265	71	258	6.37e-08	58.5	0.484058	24.479
4844	S3_02367	Alpha-D-kanosaminyltransferase	ef494_00750	Processive diacylglycerol alpha-glucosyltransferase	345	192	116	7	99	265	71	258	6.37e-08	58.5	0.484058	24.479
4845	S3_02367	Alpha-D-kanosaminyltransferase	ef490_00387	Processive diacylglycerol alpha-glucosyltransferase	345	192	116	7	99	265	71	258	6.37e-08	58.5	0.484058	24.479
4846	S3_02367	Alpha-D-kanosaminyltransferase	ef482_02151	Processive diacylglycerol alpha-glucosyltransferase	345	192	116	7	99	265	71	258	6.37e-08	58.5	0.484058	24.479
4847	S3_02367	Alpha-D-kanosaminyltransferase	ef474_00913	Processive diacylglycerol alpha-glucosyltransferase	345	192	116	7	99	265	71	258	6.37e-08	58.5	0.484058	24.479
4848	S3_02367	Alpha-D-kanosaminyltransferase	ef473_01109	Processive diacylglycerol alpha-glucosyltransferase	345	192	116	7	99	265	71	258	6.37e-08	58.5	0.484058	24.479
4849	S3_02367	Alpha-D-kanosaminyltransferase	ef463_01751	Processive diacylglycerol alpha-glucosyltransferase	345	192	116	7	99	265	71	258	6.37e-08	58.5	0.484058	24.479
4850	S3_02367	Alpha-D-kanosaminyltransferase	ef461_02586	Processive diacylglycerol alpha-glucosyltransferase	345	192	116	7	99	265	71	258	6.37e-08	58.5	0.484058	24.479
4851	S3_02367	Alpha-D-kanosaminyltransferase	ef456_00828	Processive diacylglycerol alpha-glucosyltransferase	345	192	116	7	99	265	71	258	6.37e-08	58.5	0.484058	24.479
4852	S3_02367	Alpha-D-kanosaminyltransferase	ef455_00927	Processive diacylglycerol alpha-glucosyltransferase	345	192	116	7	99	265	71	258	6.37e-08	58.5	0.484058	24.479
4853	S3_02367	Alpha-D-kanosaminyltransferase	ef454_01473	Processive diacylglycerol alpha-glucosyltransferase	345	192	116	7	99	265	71	258	6.37e-08	58.5	0.484058	24.479
4854	S3_02367	Alpha-D-kanosaminyltransferase	ef453_02193	Processive diacylglycerol alpha-glucosyltransferase	345	192	116	7	99	265	71	258	6.37e-08	58.5	0.484058	24.479
4855	S3_02367	Alpha-D-kanosaminyltransferase	ef450_01379	Processive diacylglycerol alpha-glucosyltransferase	345	192	116	7	99	265	71	258	6.37e-08	58.5	0.484058	24.479
4856	S3_02367	Alpha-D-kanosaminyltransferase	ef447_02607	Processive diacylglycerol alpha-glucosyltransferase	345	192	116	7	99	265	71	258	6.37e-08	58.5	0.484058	24.479
4857	S3_02367	Alpha-D-kanosaminyltransferase	ef443_00969	Processive diacylglycerol alpha-glucosyltransferase	345	192	116	7	99	265	71	258	6.37e-08	58.5	0.484058	24.479
4858	S3_02367	Alpha-D-kanosaminyltransferase	ef428_01017	Processive diacylglycerol alpha-glucosyltransferase	345	192	116	7	99	265	71	258	6.37e-08	58.5	0.484058	24.479
4859	S3_02367	Alpha-D-kanosaminyltransferase	ef410_00294	Processive diacylglycerol alpha-glucosyltransferase	345	192	116	7	99	265	71	258	6.37e-08	58.5	0.484058	24.479
4860	S3_02367	Alpha-D-kanosaminyltransferase	ef409_00793	Processive diacylglycerol alpha-glucosyltransferase	345	192	116	7	99	265	71	258	6.37e-08	58.5	0.484058	24.479
4861	S3_02367	Alpha-D-kanosaminyltransferase	ef404_02117	Processive diacylglycerol alpha-glucosyltransferase	345	192	116	7	99	265	71	258	6.37e-08	58.5	0.484058	24.479
4862	S3_02367	Alpha-D-kanosaminyltransferase	ef399_00177	Processive diacylglycerol alpha-glucosyltransferase	345	192	116	7	99	265	71	258	6.37e-08	58.5	0.484058	24.479
4863	S3_02367	Alpha-D-kanosaminyltransferase	ef38_02170	Processive diacylglycerol alpha-glucosyltransferase	345	192	116	7	99	265	71	258	6.37e-08	58.5	0.484058	24.479
4864	S3_02367	Alpha-D-kanosaminyltransferase	ef384_01482	Processive diacylglycerol alpha-glucosyltransferase	345	192	116	7	99	265	71	258	6.37e-08	58.5	0.484058	24.479
4865	S3_02367	Alpha-D-kanosaminyltransferase	ef383_01240	Processive diacylglycerol alpha-glucosyltransferase	345	192	116	7	99	265	71	258	6.37e-08	58.5	0.484058	24.479
4866	S3_02367	Alpha-D-kanosaminyltransferase	ef378_00670	Processive diacylglycerol alpha-glucosyltransferase	345	192	116	7	99	265	71	258	6.37e-08	58.5	0.484058	24.479
4867	S3_02367	Alpha-D-kanosaminyltransferase	ef36_02144	Processive diacylglycerol alpha-glucosyltransferase	345	192	116	7	99	265	71	258	6.37e-08	58.5	0.484058	24.479
4868	S3_02367	Alpha-D-kanosaminyltransferase	ef360_00189	Processive diacylglycerol alpha-glucosyltransferase	345	192	116	7	99	265	71	258	6.37e-08	58.5	0.484058	24.479
4869	S3_02367	Alpha-D-kanosaminyltransferase	ef35_01677	Processive diacylglycerol alpha-glucosyltransferase	345	192	116	7	99	265	71	258	6.37e-08	58.5	0.484058	24.479
4870	S3_02367	Alpha-D-kanosaminyltransferase	ef354_00051	Processive diacylglycerol alpha-glucosyltransferase	345	192	116	7	99	265	71	258	6.37e-08	58.5	0.484058	24.479
4871	S3_02367	Alpha-D-kanosaminyltransferase	ef353_00272	Processive diacylglycerol alpha-glucosyltransferase	345	192	116	7	99	265	71	258	6.37e-08	58.5	0.484058	24.479
4872	S3_02367	Alpha-D-kanosaminyltransferase	ef352_00263	Processive diacylglycerol alpha-glucosyltransferase	345	192	116	7	99	265	71	258	6.37e-08	58.5	0.484058	24.479
4873	S3_02367	Alpha-D-kanosaminyltransferase	ef351_01582	Processive diacylglycerol alpha-glucosyltransferase	345	192	116	7	99	265	71	258	6.37e-08	58.5	0.484058	24.479
4874	S3_02367	Alpha-D-kanosaminyltransferase	ef34_02337	Processive diacylglycerol alpha-glucosyltransferase	345	192	116	7	99	265	71	258	6.37e-08	58.5	0.484058	24.479
4875	S3_02367	Alpha-D-kanosaminyltransferase	ef344_02052	Processive diacylglycerol alpha-glucosyltransferase	345	192	116	7	99	265	71	258	6.37e-08	58.5	0.484058	24.479
4876	S3_02367	Alpha-D-kanosaminyltransferase	ef338_00255	Processive diacylglycerol alpha-glucosyltransferase	345	192	116	7	99	265	71	258	6.37e-08	58.5	0.484058	24.479
4877	S3_02367	Alpha-D-kanosaminyltransferase	ef336_00341	Processive diacylglycerol alpha-glucosyltransferase	345	192	116	7	99	265	71	258	6.37e-08	58.5	0.484058	24.479
4878	S3_02367	Alpha-D-kanosaminyltransferase	ef334_02513	Processive diacylglycerol alpha-glucosyltransferase	345	192	116	7	99	265	71	258	6.37e-08	58.5	0.484058	24.479
4879	S3_02367	Alpha-D-kanosaminyltransferase	ef333_00001	Processive diacylglycerol alpha-glucosyltransferase	345	192	116	7	99	265	71	258	6.37e-08	58.5	0.484058	24.479
4880	S3_02367	Alpha-D-kanosaminyltransferase	ef330_01576	Processive diacylglycerol alpha-glucosyltransferase	345	192	116	7	99	265	71	258	6.37e-08	58.5	0.484058	24.479
4881	S3_02367	Alpha-D-kanosaminyltransferase	ef327_01892	Processive diacylglycerol alpha-glucosyltransferase	345	192	116	7	99	265	71	258	6.37e-08	58.5	0.484058	24.479
4882	S3_02367	Alpha-D-kanosaminyltransferase	ef322_01443	Processive diacylglycerol alpha-glucosyltransferase	345	192	116	7	99	265	71	258	6.37e-08	58.5	0.484058	24.479
4883	S3_02367	Alpha-D-kanosaminyltransferase	ef31_00065	Processive diacylglycerol alpha-glucosyltransferase	345	192	116	7	99	265	71	258	6.37e-08	58.5	0.484058	24.479
4884	S3_02367	Alpha-D-kanosaminyltransferase	ef318_01411	Processive diacylglycerol alpha-glucosyltransferase	345	192	116	7	99	265	71	258	6.37e-08	58.5	0.484058	24.479
4885	S3_02367	Alpha-D-kanosaminyltransferase	ef306_02152	Processive diacylglycerol alpha-glucosyltransferase	345	192	116	7	99	265	71	258	6.37e-08	58.5	0.484058	24.479
4886	S3_02367	Alpha-D-kanosaminyltransferase	ef305_02322	Processive diacylglycerol alpha-glucosyltransferase	345	192	116	7	99	265	71	258	6.37e-08	58.5	0.484058	24.479
4887	S3_02367	Alpha-D-kanosaminyltransferase	ef2_00248	Processive diacylglycerol alpha-glucosyltransferase	345	192	116	7	99	265	71	258	6.37e-08	58.5	0.484058	24.479
4888	S3_02367	Alpha-D-kanosaminyltransferase	ef29_01160	Processive diacylglycerol alpha-glucosyltransferase	345	192	116	7	99	265	71	258	6.37e-08	58.5	0.484058	24.479
4889	S3_02367	Alpha-D-kanosaminyltransferase	ef281_01665	Processive diacylglycerol alpha-glucosyltransferase	345	192	116	7	99	265	71	258	6.37e-08	58.5	0.484058	24.479
4890	S3_02367	Alpha-D-kanosaminyltransferase	ef236_00787	Processive diacylglycerol alpha-glucosyltransferase	345	192	116	7	99	265	71	258	6.37e-08	58.5	0.484058	24.479
4891	S3_02367	Alpha-D-kanosaminyltransferase	ef227_02475	Processive diacylglycerol alpha-glucosyltransferase	345	192	116	7	99	265	71	258	6.37e-08	58.5	0.484058	24.479
4892	S3_02367	Alpha-D-kanosaminyltransferase	ef224_02487	Processive diacylglycerol alpha-glucosyltransferase	345	192	116	7	99	265	71	258	6.37e-08	58.5	0.484058	24.479
4893	S3_02367	Alpha-D-kanosaminyltransferase	ef223_02369	Processive diacylglycerol alpha-glucosyltransferase	345	192	116	7	99	265	71	258	6.37e-08	58.5	0.484058	24.479
4894	S3_02367	Alpha-D-kanosaminyltransferase	ef222_02353	Processive diacylglycerol alpha-glucosyltransferase	345	192	116	7	99	265	71	258	6.37e-08	58.5	0.484058	24.479
4895	S3_02367	Alpha-D-kanosaminyltransferase	ef220_02315	Processive diacylglycerol alpha-glucosyltransferase	345	192	116	7	99	265	71	258	6.37e-08	58.5	0.484058	24.479
4896	S3_02367	Alpha-D-kanosaminyltransferase	ef206_02340	Processive diacylglycerol alpha-glucosyltransferase	345	192	116	7	99	265	71	258	6.37e-08	58.5	0.484058	24.479
4897	S3_02367	Alpha-D-kanosaminyltransferase	ef19_01700	Processive diacylglycerol alpha-glucosyltransferase	345	192	116	7	99	265	71	258	6.37e-08	58.5	0.484058	24.479
4898	S3_02367	Alpha-D-kanosaminyltransferase	ef193_02501	Processive diacylglycerol alpha-glucosyltransferase	345	192	116	7	99	265	71	258	6.37e-08	58.5	0.484058	24.479
4899	S3_02367	Alpha-D-kanosaminyltransferase	ef18_00816	Processive diacylglycerol alpha-glucosyltransferase	345	192	116	7	99	265	71	258	6.37e-08	58.5	0.484058	24.479
4900	S3_02367	Alpha-D-kanosaminyltransferase	ef186_02549	Processive diacylglycerol alpha-glucosyltransferase	345	192	116	7	99	265	71	258	6.37e-08	58.5	0.484058	24.479
4901	S3_02367	Alpha-D-kanosaminyltransferase	ef185_02483	Processive diacylglycerol alpha-glucosyltransferase	345	192	116	7	99	265	71	258	6.37e-08	58.5	0.484058	24.479
4902	S3_02367	Alpha-D-kanosaminyltransferase	ef176_02552	Processive diacylglycerol alpha-glucosyltransferase	345	192	116	7	99	265	71	258	6.37e-08	58.5	0.484058	24.479
4903	S3_02367	Alpha-D-kanosaminyltransferase	ef160_02305	Processive diacylglycerol alpha-glucosyltransferase	345	192	116	7	99	265	71	258	6.37e-08	58.5	0.484058	24.479
4904	S3_02367	Alpha-D-kanosaminyltransferase	ef157_02506	Processive diacylglycerol alpha-glucosyltransferase	345	192	116	7	99	265	71	258	6.37e-08	58.5	0.484058	24.479
4905	S3_02367	Alpha-D-kanosaminyltransferase	ef150_02216	Processive diacylglycerol alpha-glucosyltransferase	345	192	116	7	99	265	71	258	6.37e-08	58.5	0.484058	24.479
4906	S3_02367	Alpha-D-kanosaminyltransferase	ef14_01030	Processive diacylglycerol alpha-glucosyltransferase	345	192	116	7	99	265	71	258	6.37e-08	58.5	0.484058	24.479
4907	S3_02367	Alpha-D-kanosaminyltransferase	ef143_02449	Processive diacylglycerol alpha-glucosyltransferase	345	192	116	7	99	265	71	258	6.37e-08	58.5	0.484058	24.479
4908	S3_02367	Alpha-D-kanosaminyltransferase	ef142_02432	Processive diacylglycerol alpha-glucosyltransferase	345	192	116	7	99	265	71	258	6.37e-08	58.5	0.484058	24.479
4909	S3_02367	Alpha-D-kanosaminyltransferase	ef141_02326	Processive diacylglycerol alpha-glucosyltransferase	345	192	116	7	99	265	71	258	6.37e-08	58.5	0.484058	24.479
4910	S3_02367	Alpha-D-kanosaminyltransferase	ef140_02364	Processive diacylglycerol alpha-glucosyltransferase	345	192	116	7	99	265	71	258	6.37e-08	58.5	0.484058	24.479
4911	S3_02367	Alpha-D-kanosaminyltransferase	ef139_02372	Processive diacylglycerol alpha-glucosyltransferase	345	192	116	7	99	265	71	258	6.37e-08	58.5	0.484058	24.479
4912	S3_02367	Alpha-D-kanosaminyltransferase	ef138_02375	Processive diacylglycerol alpha-glucosyltransferase	345	192	116	7	99	265	71	258	6.37e-08	58.5	0.484058	24.479
4913	S3_02367	Alpha-D-kanosaminyltransferase	ef137_02370	Processive diacylglycerol alpha-glucosyltransferase	345	192	116	7	99	265	71	258	6.37e-08	58.5	0.484058	24.479
4914	S3_02367	Alpha-D-kanosaminyltransferase	ef10_00859	Processive diacylglycerol alpha-glucosyltransferase	345	192	116	7	99	265	71	258	6.37e-08	58.5	0.484058	24.479
4915	S3_02367	Alpha-D-kanosaminyltransferase	ef149_02980	Processive diacylglycerol alpha-glucosyltransferase	345	192	116	7	99	265	71	258	6.6e-08	58.5	0.484058	24.479
4916	S3_02367	Alpha-D-kanosaminyltransferase	V31_02575	Processive diacylglycerol alpha-glucosyltransferase	345	192	116	7	99	265	12	199	7.22e-08	58.2	0.484058	24.479
4917	S3_02367	Alpha-D-kanosaminyltransferase	ef347_02318	Processive diacylglycerol alpha-glucosyltransferase	345	192	116	7	99	265	12	199	7.22e-08	58.2	0.484058	24.479
4918	S3_02367	Alpha-D-kanosaminyltransferase	ef303_02495	Processive diacylglycerol alpha-glucosyltransferase	345	192	116	7	99	265	12	199	7.42e-08	58.2	0.484058	24.479
4919	S3_02367	Alpha-D-kanosaminyltransferase	ef78_00791	Processive diacylglycerol alpha-glucosyltransferase	345	192	116	7	99	265	71	258	8.14e-08	58.2	0.484058	24.479
4920	S3_02367	Alpha-D-kanosaminyltransferase	ef77_03000	Processive diacylglycerol alpha-glucosyltransferase	345	192	116	7	99	265	71	258	8.14e-08	58.2	0.484058	24.479
4921	S3_02367	Alpha-D-kanosaminyltransferase	ef76_00873	Processive diacylglycerol alpha-glucosyltransferase	345	192	116	7	99	265	71	258	8.14e-08	58.2	0.484058	24.479
4922	S3_02367	Alpha-D-kanosaminyltransferase	ef75_02925	Processive diacylglycerol alpha-glucosyltransferase	345	192	116	7	99	265	71	258	8.14e-08	58.2	0.484058	24.479
4923	S3_02367	Alpha-D-kanosaminyltransferase	ef74_02967	Processive diacylglycerol alpha-glucosyltransferase	345	192	116	7	99	265	71	258	8.14e-08	58.2	0.484058	24.479
4924	S3_02367	Alpha-D-kanosaminyltransferase	ef73_01161	Processive diacylglycerol alpha-glucosyltransferase	345	192	116	7	99	265	71	258	8.14e-08	58.2	0.484058	24.479
4925	S3_02367	Alpha-D-kanosaminyltransferase	ef72_01748	Processive diacylglycerol alpha-glucosyltransferase	345	192	116	7	99	265	71	258	8.14e-08	58.2	0.484058	24.479
4926	S3_02367	Alpha-D-kanosaminyltransferase	ef721_02227	Processive diacylglycerol alpha-glucosyltransferase	345	192	116	7	99	265	71	258	8.14e-08	58.2	0.484058	24.479
4927	S3_02367	Alpha-D-kanosaminyltransferase	ef71_01041	Processive diacylglycerol alpha-glucosyltransferase	345	192	116	7	99	265	71	258	8.14e-08	58.2	0.484058	24.479
4928	S3_02367	Alpha-D-kanosaminyltransferase	ef718_00031	Processive diacylglycerol alpha-glucosyltransferase	345	192	116	7	99	265	71	258	8.14e-08	58.2	0.484058	24.479
4929	S3_02367	Alpha-D-kanosaminyltransferase	ef70_02153	Processive diacylglycerol alpha-glucosyltransferase	345	192	116	7	99	265	71	258	8.14e-08	58.2	0.484058	24.479
4930	S3_02367	Alpha-D-kanosaminyltransferase	ef69_00462	Processive diacylglycerol alpha-glucosyltransferase	345	192	116	7	99	265	71	258	8.14e-08	58.2	0.484058	24.479
4931	S3_02367	Alpha-D-kanosaminyltransferase	ef68_00466	Processive diacylglycerol alpha-glucosyltransferase	345	192	116	7	99	265	71	258	8.14e-08	58.2	0.484058	24.479
4932	S3_02367	Alpha-D-kanosaminyltransferase	ef67_00183	Processive diacylglycerol alpha-glucosyltransferase	345	192	116	7	99	265	71	258	8.14e-08	58.2	0.484058	24.479
4933	S3_02367	Alpha-D-kanosaminyltransferase	ef676_01544	Processive diacylglycerol alpha-glucosyltransferase	345	192	116	7	99	265	71	258	8.14e-08	58.2	0.484058	24.479
4934	S3_02367	Alpha-D-kanosaminyltransferase	ef675_01315	Processive diacylglycerol alpha-glucosyltransferase	345	192	116	7	99	265	71	258	8.14e-08	58.2	0.484058	24.479
4935	S3_02367	Alpha-D-kanosaminyltransferase	ef66_02931	Processive diacylglycerol alpha-glucosyltransferase	345	192	116	7	99	265	71	258	8.14e-08	58.2	0.484058	24.479
4936	S3_02367	Alpha-D-kanosaminyltransferase	ef65_00994	Processive diacylglycerol alpha-glucosyltransferase	345	192	116	7	99	265	71	258	8.14e-08	58.2	0.484058	24.479
4937	S3_02367	Alpha-D-kanosaminyltransferase	ef64_00496	Processive diacylglycerol alpha-glucosyltransferase	345	192	116	7	99	265	71	258	8.14e-08	58.2	0.484058	24.479
4938	S3_02367	Alpha-D-kanosaminyltransferase	ef63_00067	Processive diacylglycerol alpha-glucosyltransferase	345	192	116	7	99	265	71	258	8.14e-08	58.2	0.484058	24.479
4939	S3_02367	Alpha-D-kanosaminyltransferase	ef62_01855	Processive diacylglycerol alpha-glucosyltransferase	345	192	116	7	99	265	71	258	8.14e-08	58.2	0.484058	24.479
4940	S3_02367	Alpha-D-kanosaminyltransferase	ef585_02650	Processive diacylglycerol alpha-glucosyltransferase	345	192	116	7	99	265	71	258	8.14e-08	58.2	0.484058	24.479
4941	S3_02367	Alpha-D-kanosaminyltransferase	ef580_02438	Processive diacylglycerol alpha-glucosyltransferase	345	192	116	7	99	265	71	258	8.14e-08	58.2	0.484058	24.479
4942	S3_02367	Alpha-D-kanosaminyltransferase	ef579_00097	Processive diacylglycerol alpha-glucosyltransferase	345	192	116	7	99	265	71	258	8.14e-08	58.2	0.484058	24.479
4943	S3_02367	Alpha-D-kanosaminyltransferase	ef573_02717	Processive diacylglycerol alpha-glucosyltransferase	345	192	116	7	99	265	71	258	8.14e-08	58.2	0.484058	24.479
4944	S3_02367	Alpha-D-kanosaminyltransferase	ef561_00765	Processive diacylglycerol alpha-glucosyltransferase	345	192	116	7	99	265	71	258	8.14e-08	58.2	0.484058	24.479
4945	S3_02367	Alpha-D-kanosaminyltransferase	ef543_02954	Processive diacylglycerol alpha-glucosyltransferase	345	192	116	7	99	265	71	258	8.14e-08	58.2	0.484058	24.479
4946	S3_02367	Alpha-D-kanosaminyltransferase	ef541_02165	Processive diacylglycerol alpha-glucosyltransferase	345	192	116	7	99	265	71	258	8.14e-08	58.2	0.484058	24.479
4947	S3_02367	Alpha-D-kanosaminyltransferase	ef522_01675	Processive diacylglycerol alpha-glucosyltransferase	345	192	116	7	99	265	71	258	8.14e-08	58.2	0.484058	24.479
4948	S3_02367	Alpha-D-kanosaminyltransferase	ef507_02760	Processive diacylglycerol alpha-glucosyltransferase	345	192	116	7	99	265	71	258	8.14e-08	58.2	0.484058	24.479
4949	S3_02367	Alpha-D-kanosaminyltransferase	ef498_02349	Processive diacylglycerol alpha-glucosyltransferase	345	192	116	7	99	265	71	258	8.14e-08	58.2	0.484058	24.479
4950	S3_02367	Alpha-D-kanosaminyltransferase	ef497_00002	Processive diacylglycerol alpha-glucosyltransferase	345	192	116	7	99	265	71	258	8.14e-08	58.2	0.484058	24.479
4951	S3_02367	Alpha-D-kanosaminyltransferase	ef46_01807	Processive diacylglycerol alpha-glucosyltransferase	345	192	116	7	99	265	71	258	8.14e-08	58.2	0.484058	24.479
4952	S3_02367	Alpha-D-kanosaminyltransferase	ef458_03074	Processive diacylglycerol alpha-glucosyltransferase	345	192	116	7	99	265	71	258	8.14e-08	58.2	0.484058	24.479
4953	S3_02367	Alpha-D-kanosaminyltransferase	ef418_02781	Processive diacylglycerol alpha-glucosyltransferase	345	192	116	7	99	265	71	258	8.14e-08	58.2	0.484058	24.479
4954	S3_02367	Alpha-D-kanosaminyltransferase	ef417_00268	Processive diacylglycerol alpha-glucosyltransferase	345	192	116	7	99	265	71	258	8.14e-08	58.2	0.484058	24.479
4955	S3_02367	Alpha-D-kanosaminyltransferase	ef416_01072	Processive diacylglycerol alpha-glucosyltransferase	345	192	116	7	99	265	71	258	8.14e-08	58.2	0.484058	24.479
4956	S3_02367	Alpha-D-kanosaminyltransferase	ef415_02311	Processive diacylglycerol alpha-glucosyltransferase	345	192	116	7	99	265	71	258	8.14e-08	58.2	0.484058	24.479
4957	S3_02367	Alpha-D-kanosaminyltransferase	ef408_00636	Processive diacylglycerol alpha-glucosyltransferase	345	192	116	7	99	265	71	258	8.14e-08	58.2	0.484058	24.479
4958	S3_02367	Alpha-D-kanosaminyltransferase	ef393_00016	Processive diacylglycerol alpha-glucosyltransferase	345	192	116	7	99	265	71	258	8.14e-08	58.2	0.484058	24.479
4959	S3_02367	Alpha-D-kanosaminyltransferase	ef392_01163	Processive diacylglycerol alpha-glucosyltransferase	345	192	116	7	99	265	71	258	8.14e-08	58.2	0.484058	24.479
4960	S3_02367	Alpha-D-kanosaminyltransferase	ef366_01193	Processive diacylglycerol alpha-glucosyltransferase	345	192	116	7	99	265	71	258	8.14e-08	58.2	0.484058	24.479
4961	S3_02367	Alpha-D-kanosaminyltransferase	ef339_01100	Processive diacylglycerol alpha-glucosyltransferase	345	192	116	7	99	265	71	258	8.14e-08	58.2	0.484058	24.479
4962	S3_02367	Alpha-D-kanosaminyltransferase	ef277_00001	Processive diacylglycerol alpha-glucosyltransferase	345	192	116	7	99	265	71	258	8.14e-08	58.2	0.484058	24.479
4963	S3_02367	Alpha-D-kanosaminyltransferase	ef241_02374	Processive diacylglycerol alpha-glucosyltransferase	345	192	116	7	99	265	71	258	8.14e-08	58.2	0.484058	24.479
4964	S3_02367	Alpha-D-kanosaminyltransferase	ef196_01709	Processive diacylglycerol alpha-glucosyltransferase	345	192	116	7	99	265	71	258	8.14e-08	58.2	0.484058	24.479
4965	S3_02367	Alpha-D-kanosaminyltransferase	ef191_02310	Processive diacylglycerol alpha-glucosyltransferase	345	192	116	7	99	265	71	258	8.14e-08	58.2	0.484058	24.479
4966	S3_02367	Alpha-D-kanosaminyltransferase	ef190_02281	Processive diacylglycerol alpha-glucosyltransferase	345	192	116	7	99	265	71	258	8.14e-08	58.2	0.484058	24.479
4967	S3_02367	Alpha-D-kanosaminyltransferase	ef174_02232	Processive diacylglycerol alpha-glucosyltransferase	345	192	116	7	99	265	71	258	8.14e-08	58.2	0.484058	24.479
4968	S3_02367	Alpha-D-kanosaminyltransferase	ef169_02591	Processive diacylglycerol alpha-glucosyltransferase	345	192	116	7	99	265	71	258	8.14e-08	58.2	0.484058	24.479
4969	S3_02367	Alpha-D-kanosaminyltransferase	ef120_02373	Processive diacylglycerol alpha-glucosyltransferase	345	192	116	7	99	265	71	258	8.14e-08	58.2	0.484058	24.479
4970	S3_02367	Alpha-D-kanosaminyltransferase	ef728_02625	Processive diacylglycerol alpha-glucosyltransferase	345	192	116	7	99	265	71	258	8.21e-08	58.2	0.484058	24.479
4971	S3_02367	Alpha-D-kanosaminyltransferase	ef536_02519	Processive diacylglycerol alpha-glucosyltransferase	345	192	116	7	99	265	71	258	8.21e-08	58.2	0.484058	24.479
4972	S3_02367	Alpha-D-kanosaminyltransferase	ef535_00679	Processive diacylglycerol alpha-glucosyltransferase	345	192	116	7	99	265	71	258	8.21e-08	58.2	0.484058	24.479
4973	S3_02367	Alpha-D-kanosaminyltransferase	ef52_02624	Processive diacylglycerol alpha-glucosyltransferase	345	192	116	7	99	265	71	258	8.21e-08	58.2	0.484058	24.479
4974	S3_02367	Alpha-D-kanosaminyltransferase	ef51_02359	Processive diacylglycerol alpha-glucosyltransferase	345	192	116	7	99	265	71	258	8.21e-08	58.2	0.484058	24.479
4975	S3_02367	Alpha-D-kanosaminyltransferase	ef496_02395	Processive diacylglycerol alpha-glucosyltransferase	345	192	116	7	99	265	71	258	8.21e-08	58.2	0.484058	24.479
4976	S3_02367	Alpha-D-kanosaminyltransferase	ef492_00293	Processive diacylglycerol alpha-glucosyltransferase	345	192	116	7	99	265	71	258	8.21e-08	58.2	0.484058	24.479
4977	S3_02367	Alpha-D-kanosaminyltransferase	ef491_00498	Processive diacylglycerol alpha-glucosyltransferase	345	192	116	7	99	265	71	258	8.21e-08	58.2	0.484058	24.479
4978	S3_02367	Alpha-D-kanosaminyltransferase	ef465_01002	Processive diacylglycerol alpha-glucosyltransferase	345	192	116	7	99	265	71	258	8.21e-08	58.2	0.484058	24.479
4979	S3_02367	Alpha-D-kanosaminyltransferase	ef446_00218	Processive diacylglycerol alpha-glucosyltransferase	345	192	116	7	99	265	71	258	8.21e-08	58.2	0.484058	24.479
4980	S3_02367	Alpha-D-kanosaminyltransferase	ef397_00538	Processive diacylglycerol alpha-glucosyltransferase	345	192	116	7	99	265	71	258	8.21e-08	58.2	0.484058	24.479
4981	S3_02367	Alpha-D-kanosaminyltransferase	ef396_02795	Processive diacylglycerol alpha-glucosyltransferase	345	192	116	7	99	265	71	258	8.21e-08	58.2	0.484058	24.479
4982	S3_02367	Alpha-D-kanosaminyltransferase	ef395_01930	Processive diacylglycerol alpha-glucosyltransferase	345	192	116	7	99	265	71	258	8.21e-08	58.2	0.484058	24.479
4983	S3_02367	Alpha-D-kanosaminyltransferase	ef381_01652	Processive diacylglycerol alpha-glucosyltransferase	345	192	116	7	99	265	71	258	8.21e-08	58.2	0.484058	24.479
4984	S3_02367	Alpha-D-kanosaminyltransferase	ef380_00289	Processive diacylglycerol alpha-glucosyltransferase	345	192	116	7	99	265	71	258	8.21e-08	58.2	0.484058	24.479
4985	S3_02367	Alpha-D-kanosaminyltransferase	ef37_00090	Processive diacylglycerol alpha-glucosyltransferase	345	192	116	7	99	265	71	258	8.21e-08	58.2	0.484058	24.479
4986	S3_02367	Alpha-D-kanosaminyltransferase	ef337_00829	Processive diacylglycerol alpha-glucosyltransferase	345	192	116	7	99	265	71	258	8.21e-08	58.2	0.484058	24.479
4987	S3_02367	Alpha-D-kanosaminyltransferase	ef304_02166	Processive diacylglycerol alpha-glucosyltransferase	345	192	116	7	99	265	71	258	8.21e-08	58.2	0.484058	24.479
4988	S3_02367	Alpha-D-kanosaminyltransferase	ef28_02099	Processive diacylglycerol alpha-glucosyltransferase	345	192	116	7	99	265	71	258	8.21e-08	58.2	0.484058	24.479
4989	S3_02367	Alpha-D-kanosaminyltransferase	ef24_00126	Processive diacylglycerol alpha-glucosyltransferase	345	192	116	7	99	265	71	258	8.21e-08	58.2	0.484058	24.479
4990	S3_02367	Alpha-D-kanosaminyltransferase	ef17_00828	Processive diacylglycerol alpha-glucosyltransferase	345	192	116	7	99	265	71	258	8.21e-08	58.2	0.484058	24.479
4991	S3_02367	Alpha-D-kanosaminyltransferase	ef173_02383	Processive diacylglycerol alpha-glucosyltransferase	345	192	116	7	99	265	71	258	8.21e-08	58.2	0.484058	24.479
4992	S3_02367	Alpha-D-kanosaminyltransferase	ef16_01497	Processive diacylglycerol alpha-glucosyltransferase	345	192	116	7	99	265	71	258	8.21e-08	58.2	0.484058	24.479
4993	S3_02367	Alpha-D-kanosaminyltransferase	ef166_02646	Processive diacylglycerol alpha-glucosyltransferase	345	192	116	7	99	265	71	258	8.21e-08	58.2	0.484058	24.479
4994	S3_02367	Alpha-D-kanosaminyltransferase	ef164_02731	Processive diacylglycerol alpha-glucosyltransferase	345	192	116	7	99	265	71	258	8.21e-08	58.2	0.484058	24.479
4995	S3_02367	Alpha-D-kanosaminyltransferase	V583_02769	Processive diacylglycerol alpha-glucosyltransferase	345	192	116	7	99	265	71	258	8.29e-08	58.2	0.484058	24.479
4996	S3_02367	Alpha-D-kanosaminyltransferase	V36_02444	Processive diacylglycerol alpha-glucosyltransferase	345	192	116	7	99	265	71	258	8.29e-08	58.2	0.484058	24.479
4997	S3_02367	Alpha-D-kanosaminyltransferase	V29_02047	Processive diacylglycerol alpha-glucosyltransferase	345	192	116	7	99	265	71	258	8.29e-08	58.2	0.484058	24.479
4998	S3_02367	Alpha-D-kanosaminyltransferase	V28_02462	Processive diacylglycerol alpha-glucosyltransferase	345	192	116	7	99	265	71	258	8.29e-08	58.2	0.484058	24.479
4999	S3_02367	Alpha-D-kanosaminyltransferase	S22_02305	Processive diacylglycerol alpha-glucosyltransferase	345	192	116	7	99	265	71	258	8.29e-08	58.2	0.484058	24.479
5000	S3_02367	Alpha-D-kanosaminyltransferase	S17_02449	Processive diacylglycerol alpha-glucosyltransferase	345	192	116	7	99	265	71	258	8.29e-08	58.2	0.484058	24.479
5001	S3_02367	Alpha-D-kanosaminyltransferase	ef88_01675	Processive diacylglycerol alpha-glucosyltransferase	345	192	116	7	99	265	71	258	8.29e-08	58.2	0.484058	24.479
5002	S3_02367	Alpha-D-kanosaminyltransferase	ef87_02676	Processive diacylglycerol alpha-glucosyltransferase	345	192	116	7	99	265	71	258	8.29e-08	58.2	0.484058	24.479
5003	S3_02367	Alpha-D-kanosaminyltransferase	ef86_01563	Processive diacylglycerol alpha-glucosyltransferase	345	192	116	7	99	265	71	258	8.29e-08	58.2	0.484058	24.479
5004	S3_02367	Alpha-D-kanosaminyltransferase	ef85_00030	Processive diacylglycerol alpha-glucosyltransferase	345	192	116	7	99	265	71	258	8.29e-08	58.2	0.484058	24.479
5005	S3_02367	Alpha-D-kanosaminyltransferase	ef84_00002	Processive diacylglycerol alpha-glucosyltransferase	345	192	116	7	99	265	71	258	8.29e-08	58.2	0.484058	24.479
5006	S3_02367	Alpha-D-kanosaminyltransferase	ef82_03101	Processive diacylglycerol alpha-glucosyltransferase	345	192	116	7	99	265	71	258	8.29e-08	58.2	0.484058	24.479
5007	S3_02367	Alpha-D-kanosaminyltransferase	ef82_00760	Processive diacylglycerol alpha-glucosyltransferase	345	192	116	7	99	265	71	258	8.29e-08	58.2	0.484058	24.479
5008	S3_02367	Alpha-D-kanosaminyltransferase	ef7_00292	Processive diacylglycerol alpha-glucosyltransferase	345	192	116	7	99	265	71	258	8.29e-08	58.2	0.484058	24.479
5009	S3_02367	Alpha-D-kanosaminyltransferase	ef79_02305	Processive diacylglycerol alpha-glucosyltransferase	345	192	116	7	99	265	71	258	8.29e-08	58.2	0.484058	24.479
5010	S3_02367	Alpha-D-kanosaminyltransferase	ef736_01348	Processive diacylglycerol alpha-glucosyltransferase	345	192	116	7	99	265	71	258	8.29e-08	58.2	0.484058	24.479
5011	S3_02367	Alpha-D-kanosaminyltransferase	ef735_02457	Processive diacylglycerol alpha-glucosyltransferase	345	192	116	7	99	265	71	258	8.29e-08	58.2	0.484058	24.479
5012	S3_02367	Alpha-D-kanosaminyltransferase	ef731_02149	Processive diacylglycerol alpha-glucosyltransferase	345	192	116	7	99	265	71	258	8.29e-08	58.2	0.484058	24.479
5013	S3_02367	Alpha-D-kanosaminyltransferase	ef730_02523	Processive diacylglycerol alpha-glucosyltransferase	345	192	116	7	99	265	71	258	8.29e-08	58.2	0.484058	24.479
5014	S3_02367	Alpha-D-kanosaminyltransferase	ef729_02895	Processive diacylglycerol alpha-glucosyltransferase	345	192	116	7	99	265	71	258	8.29e-08	58.2	0.484058	24.479
5015	S3_02367	Alpha-D-kanosaminyltransferase	ef725_00964	Processive diacylglycerol alpha-glucosyltransferase	345	192	116	7	99	265	71	258	8.29e-08	58.2	0.484058	24.479
5016	S3_02367	Alpha-D-kanosaminyltransferase	ef722_02287	Processive diacylglycerol alpha-glucosyltransferase	345	192	116	7	99	265	71	258	8.29e-08	58.2	0.484058	24.479
5017	S3_02367	Alpha-D-kanosaminyltransferase	ef711_00586	Processive diacylglycerol alpha-glucosyltransferase	345	192	116	7	99	265	71	258	8.29e-08	58.2	0.484058	24.479
5018	S3_02367	Alpha-D-kanosaminyltransferase	ef705_03005	Processive diacylglycerol alpha-glucosyltransferase	345	192	116	7	99	265	71	258	8.29e-08	58.2	0.484058	24.479
5019	S3_02367	Alpha-D-kanosaminyltransferase	ef704_00724	Processive diacylglycerol alpha-glucosyltransferase	345	192	116	7	99	265	71	258	8.29e-08	58.2	0.484058	24.479
5020	S3_02367	Alpha-D-kanosaminyltransferase	ef703_01737	Processive diacylglycerol alpha-glucosyltransferase	345	192	116	7	99	265	71	258	8.29e-08	58.2	0.484058	24.479
5021	S3_02367	Alpha-D-kanosaminyltransferase	ef698_02641	Processive diacylglycerol alpha-glucosyltransferase	345	192	116	7	99	265	71	258	8.29e-08	58.2	0.484058	24.479
5022	S3_02367	Alpha-D-kanosaminyltransferase	ef695_01458	Processive diacylglycerol alpha-glucosyltransferase	345	192	116	7	99	265	71	258	8.29e-08	58.2	0.484058	24.479
5023	S3_02367	Alpha-D-kanosaminyltransferase	ef694_00002	Processive diacylglycerol alpha-glucosyltransferase	345	192	116	7	99	265	71	258	8.29e-08	58.2	0.484058	24.479
5024	S3_02367	Alpha-D-kanosaminyltransferase	ef688_01430	Processive diacylglycerol alpha-glucosyltransferase	345	192	116	7	99	265	71	258	8.29e-08	58.2	0.484058	24.479
5025	S3_02367	Alpha-D-kanosaminyltransferase	ef686_02715	Processive diacylglycerol alpha-glucosyltransferase	345	192	116	7	99	265	71	258	8.29e-08	58.2	0.484058	24.479
5026	S3_02367	Alpha-D-kanosaminyltransferase	ef685_00349	Processive diacylglycerol alpha-glucosyltransferase	345	192	116	7	99	265	71	258	8.29e-08	58.2	0.484058	24.479
5027	S3_02367	Alpha-D-kanosaminyltransferase	ef681_00002	Processive diacylglycerol alpha-glucosyltransferase	345	192	116	7	99	265	71	258	8.29e-08	58.2	0.484058	24.479
5028	S3_02367	Alpha-D-kanosaminyltransferase	ef678_01478	Processive diacylglycerol alpha-glucosyltransferase	345	192	116	7	99	265	71	258	8.29e-08	58.2	0.484058	24.479
5029	S3_02367	Alpha-D-kanosaminyltransferase	ef666_00003	Processive diacylglycerol alpha-glucosyltransferase	345	192	116	7	99	265	71	258	8.29e-08	58.2	0.484058	24.479
5030	S3_02367	Alpha-D-kanosaminyltransferase	ef657_01411	Processive diacylglycerol alpha-glucosyltransferase	345	192	116	7	99	265	71	258	8.29e-08	58.2	0.484058	24.479
5031	S3_02367	Alpha-D-kanosaminyltransferase	ef655_02605	Processive diacylglycerol alpha-glucosyltransferase	345	192	116	7	99	265	71	258	8.29e-08	58.2	0.484058	24.479
5032	S3_02367	Alpha-D-kanosaminyltransferase	ef654_02283	Processive diacylglycerol alpha-glucosyltransferase	345	192	116	7	99	265	71	258	8.29e-08	58.2	0.484058	24.479
5033	S3_02367	Alpha-D-kanosaminyltransferase	ef653_02283	Processive diacylglycerol alpha-glucosyltransferase	345	192	116	7	99	265	71	258	8.29e-08	58.2	0.484058	24.479
5034	S3_02367	Alpha-D-kanosaminyltransferase	ef651_00604	Processive diacylglycerol alpha-glucosyltransferase	345	192	116	7	99	265	71	258	8.29e-08	58.2	0.484058	24.479
5035	S3_02367	Alpha-D-kanosaminyltransferase	ef650_02637	Processive diacylglycerol alpha-glucosyltransferase	345	192	116	7	99	265	71	258	8.29e-08	58.2	0.484058	24.479
5036	S3_02367	Alpha-D-kanosaminyltransferase	ef649_02639	Processive diacylglycerol alpha-glucosyltransferase	345	192	116	7	99	265	71	258	8.29e-08	58.2	0.484058	24.479
5037	S3_02367	Alpha-D-kanosaminyltransferase	ef648_02639	Processive diacylglycerol alpha-glucosyltransferase	345	192	116	7	99	265	71	258	8.29e-08	58.2	0.484058	24.479
5038	S3_02367	Alpha-D-kanosaminyltransferase	ef647_02599	Processive diacylglycerol alpha-glucosyltransferase	345	192	116	7	99	265	71	258	8.29e-08	58.2	0.484058	24.479
5039	S3_02367	Alpha-D-kanosaminyltransferase	ef646_02639	Processive diacylglycerol alpha-glucosyltransferase	345	192	116	7	99	265	71	258	8.29e-08	58.2	0.484058	24.479
5040	S3_02367	Alpha-D-kanosaminyltransferase	ef645_02641	Processive diacylglycerol alpha-glucosyltransferase	345	192	116	7	99	265	71	258	8.29e-08	58.2	0.484058	24.479
5041	S3_02367	Alpha-D-kanosaminyltransferase	ef639_01180	Processive diacylglycerol alpha-glucosyltransferase	345	192	116	7	99	265	71	258	8.29e-08	58.2	0.484058	24.479
5042	S3_02367	Alpha-D-kanosaminyltransferase	ef638_00749	Processive diacylglycerol alpha-glucosyltransferase	345	192	116	7	99	265	71	258	8.29e-08	58.2	0.484058	24.479
5043	S3_02367	Alpha-D-kanosaminyltransferase	ef635_01339	Processive diacylglycerol alpha-glucosyltransferase	345	192	116	7	99	265	71	258	8.29e-08	58.2	0.484058	24.479
5044	S3_02367	Alpha-D-kanosaminyltransferase	ef632_01276	Processive diacylglycerol alpha-glucosyltransferase	345	192	116	7	99	265	71	258	8.29e-08	58.2	0.484058	24.479
5045	S3_02367	Alpha-D-kanosaminyltransferase	ef625_02285	Processive diacylglycerol alpha-glucosyltransferase	345	192	116	7	99	265	71	258	8.29e-08	58.2	0.484058	24.479
5046	S3_02367	Alpha-D-kanosaminyltransferase	ef623_01224	Processive diacylglycerol alpha-glucosyltransferase	345	192	116	7	99	265	71	258	8.29e-08	58.2	0.484058	24.479
5047	S3_02367	Alpha-D-kanosaminyltransferase	ef622_02218	Processive diacylglycerol alpha-glucosyltransferase	345	192	116	7	99	265	71	258	8.29e-08	58.2	0.484058	24.479
5048	S3_02367	Alpha-D-kanosaminyltransferase	ef620_01798	Processive diacylglycerol alpha-glucosyltransferase	345	192	116	7	99	265	71	258	8.29e-08	58.2	0.484058	24.479
5049	S3_02367	Alpha-D-kanosaminyltransferase	ef617_00400	Processive diacylglycerol alpha-glucosyltransferase	345	192	116	7	99	265	71	258	8.29e-08	58.2	0.484058	24.479
5050	S3_02367	Alpha-D-kanosaminyltransferase	ef615_01326	Processive diacylglycerol alpha-glucosyltransferase	345	192	116	7	99	265	71	258	8.29e-08	58.2	0.484058	24.479
5051	S3_02367	Alpha-D-kanosaminyltransferase	ef614_01348	Processive diacylglycerol alpha-glucosyltransferase	345	192	116	7	99	265	71	258	8.29e-08	58.2	0.484058	24.479
5052	S3_02367	Alpha-D-kanosaminyltransferase	ef613_00605	Processive diacylglycerol alpha-glucosyltransferase	345	192	116	7	99	265	71	258	8.29e-08	58.2	0.484058	24.479
5053	S3_02367	Alpha-D-kanosaminyltransferase	ef609_01577	Processive diacylglycerol alpha-glucosyltransferase	345	192	116	7	99	265	71	258	8.29e-08	58.2	0.484058	24.479
5054	S3_02367	Alpha-D-kanosaminyltransferase	ef603_00794	Processive diacylglycerol alpha-glucosyltransferase	345	192	116	7	99	265	71	258	8.29e-08	58.2	0.484058	24.479
5055	S3_02367	Alpha-D-kanosaminyltransferase	ef597_02177	Processive diacylglycerol alpha-glucosyltransferase	345	192	116	7	99	265	71	258	8.29e-08	58.2	0.484058	24.479
5056	S3_02367	Alpha-D-kanosaminyltransferase	ef590_02015	Processive diacylglycerol alpha-glucosyltransferase	345	192	116	7	99	265	71	258	8.29e-08	58.2	0.484058	24.479
5057	S3_02367	Alpha-D-kanosaminyltransferase	ef583_00655	Processive diacylglycerol alpha-glucosyltransferase	345	192	116	7	99	265	71	258	8.29e-08	58.2	0.484058	24.479
5058	S3_02367	Alpha-D-kanosaminyltransferase	ef578_01817	Processive diacylglycerol alpha-glucosyltransferase	345	192	116	7	99	265	71	258	8.29e-08	58.2	0.484058	24.479
5059	S3_02367	Alpha-D-kanosaminyltransferase	ef576_00926	Processive diacylglycerol alpha-glucosyltransferase	345	192	116	7	99	265	71	258	8.29e-08	58.2	0.484058	24.479
5060	S3_02367	Alpha-D-kanosaminyltransferase	ef574_00155	Processive diacylglycerol alpha-glucosyltransferase	345	192	116	7	99	265	71	258	8.29e-08	58.2	0.484058	24.479
5061	S3_02367	Alpha-D-kanosaminyltransferase	ef572_00915	Processive diacylglycerol alpha-glucosyltransferase	345	192	116	7	99	265	71	258	8.29e-08	58.2	0.484058	24.479
5062	S3_02367	Alpha-D-kanosaminyltransferase	ef569_01079	Processive diacylglycerol alpha-glucosyltransferase	345	192	116	7	99	265	71	258	8.29e-08	58.2	0.484058	24.479
5063	S3_02367	Alpha-D-kanosaminyltransferase	ef567_01916	Processive diacylglycerol alpha-glucosyltransferase	345	192	116	7	99	265	71	258	8.29e-08	58.2	0.484058	24.479
5064	S3_02367	Alpha-D-kanosaminyltransferase	ef562_02798	Processive diacylglycerol alpha-glucosyltransferase	345	192	116	7	99	265	71	258	8.29e-08	58.2	0.484058	24.479
5065	S3_02367	Alpha-D-kanosaminyltransferase	ef560_02538	Processive diacylglycerol alpha-glucosyltransferase	345	192	116	7	99	265	71	258	8.29e-08	58.2	0.484058	24.479
5066	S3_02367	Alpha-D-kanosaminyltransferase	ef549_02498	Processive diacylglycerol alpha-glucosyltransferase	345	192	116	7	99	265	71	258	8.29e-08	58.2	0.484058	24.479
5067	S3_02367	Alpha-D-kanosaminyltransferase	ef548_00413	Processive diacylglycerol alpha-glucosyltransferase	345	192	116	7	99	265	71	258	8.29e-08	58.2	0.484058	24.479
5068	S3_02367	Alpha-D-kanosaminyltransferase	ef547_01908	Processive diacylglycerol alpha-glucosyltransferase	345	192	116	7	99	265	71	258	8.29e-08	58.2	0.484058	24.479
5069	S3_02367	Alpha-D-kanosaminyltransferase	ef545_01893	Processive diacylglycerol alpha-glucosyltransferase	345	192	116	7	99	265	71	258	8.29e-08	58.2	0.484058	24.479
5070	S3_02367	Alpha-D-kanosaminyltransferase	ef528_01386	Processive diacylglycerol alpha-glucosyltransferase	345	192	116	7	99	265	71	258	8.29e-08	58.2	0.484058	24.479
5071	S3_02367	Alpha-D-kanosaminyltransferase	ef526_01341	Processive diacylglycerol alpha-glucosyltransferase	345	192	116	7	99	265	71	258	8.29e-08	58.2	0.484058	24.479
5072	S3_02367	Alpha-D-kanosaminyltransferase	ef524_00765	Processive diacylglycerol alpha-glucosyltransferase	345	192	116	7	99	265	71	258	8.29e-08	58.2	0.484058	24.479
5073	S3_02367	Alpha-D-kanosaminyltransferase	ef520_02158	Processive diacylglycerol alpha-glucosyltransferase	345	192	116	7	99	265	71	258	8.29e-08	58.2	0.484058	24.479
5074	S3_02367	Alpha-D-kanosaminyltransferase	ef517_02455	Processive diacylglycerol alpha-glucosyltransferase	345	192	116	7	99	265	71	258	8.29e-08	58.2	0.484058	24.479
5075	S3_02367	Alpha-D-kanosaminyltransferase	ef516_02689	Processive diacylglycerol alpha-glucosyltransferase	345	192	116	7	99	265	71	258	8.29e-08	58.2	0.484058	24.479
5076	S3_02367	Alpha-D-kanosaminyltransferase	ef511_02055	Processive diacylglycerol alpha-glucosyltransferase	345	192	116	7	99	265	71	258	8.29e-08	58.2	0.484058	24.479
5077	S3_02367	Alpha-D-kanosaminyltransferase	ef504_02334	Processive diacylglycerol alpha-glucosyltransferase	345	192	116	7	99	265	71	258	8.29e-08	58.2	0.484058	24.479
5078	S3_02367	Alpha-D-kanosaminyltransferase	ef49_01745	Processive diacylglycerol alpha-glucosyltransferase	345	192	116	7	99	265	71	258	8.29e-08	58.2	0.484058	24.479
5079	S3_02367	Alpha-D-kanosaminyltransferase	ef48_01400	Processive diacylglycerol alpha-glucosyltransferase	345	192	116	7	99	265	71	258	8.29e-08	58.2	0.484058	24.479
5080	S3_02367	Alpha-D-kanosaminyltransferase	ef489_02002	Processive diacylglycerol alpha-glucosyltransferase	345	192	116	7	99	265	71	258	8.29e-08	58.2	0.484058	24.479
5081	S3_02367	Alpha-D-kanosaminyltransferase	ef488_02429	Processive diacylglycerol alpha-glucosyltransferase	345	192	116	7	99	265	71	258	8.29e-08	58.2	0.484058	24.479
5082	S3_02367	Alpha-D-kanosaminyltransferase	ef487_02177	Processive diacylglycerol alpha-glucosyltransferase	345	192	116	7	99	265	71	258	8.29e-08	58.2	0.484058	24.479
5083	S3_02367	Alpha-D-kanosaminyltransferase	ef486_01647	Processive diacylglycerol alpha-glucosyltransferase	345	192	116	7	99	265	71	258	8.29e-08	58.2	0.484058	24.479
5084	S3_02367	Alpha-D-kanosaminyltransferase	ef485_02286	Processive diacylglycerol alpha-glucosyltransferase	345	192	116	7	99	265	71	258	8.29e-08	58.2	0.484058	24.479
5085	S3_02367	Alpha-D-kanosaminyltransferase	ef484_00913	Processive diacylglycerol alpha-glucosyltransferase	345	192	116	7	99	265	71	258	8.29e-08	58.2	0.484058	24.479
5086	S3_02367	Alpha-D-kanosaminyltransferase	ef483_02302	Processive diacylglycerol alpha-glucosyltransferase	345	192	116	7	99	265	71	258	8.29e-08	58.2	0.484058	24.479
5087	S3_02367	Alpha-D-kanosaminyltransferase	ef481_02755	Processive diacylglycerol alpha-glucosyltransferase	345	192	116	7	99	265	71	258	8.29e-08	58.2	0.484058	24.479
5088	S3_02367	Alpha-D-kanosaminyltransferase	ef479_02168	Processive diacylglycerol alpha-glucosyltransferase	345	192	116	7	99	265	71	258	8.29e-08	58.2	0.484058	24.479
5089	S3_02367	Alpha-D-kanosaminyltransferase	ef478_02321	Processive diacylglycerol alpha-glucosyltransferase	345	192	116	7	99	265	71	258	8.29e-08	58.2	0.484058	24.479
5090	S3_02367	Alpha-D-kanosaminyltransferase	ef477_02183	Processive diacylglycerol alpha-glucosyltransferase	345	192	116	7	99	265	71	258	8.29e-08	58.2	0.484058	24.479
5091	S3_02367	Alpha-D-kanosaminyltransferase	ef476_02167	Processive diacylglycerol alpha-glucosyltransferase	345	192	116	7	99	265	71	258	8.29e-08	58.2	0.484058	24.479
5092	S3_02367	Alpha-D-kanosaminyltransferase	ef475_02247	Processive diacylglycerol alpha-glucosyltransferase	345	192	116	7	99	265	71	258	8.29e-08	58.2	0.484058	24.479
5093	S3_02367	Alpha-D-kanosaminyltransferase	ef468_02003	Processive diacylglycerol alpha-glucosyltransferase	345	192	116	7	99	265	71	258	8.29e-08	58.2	0.484058	24.479
5094	S3_02367	Alpha-D-kanosaminyltransferase	ef467_01572	Processive diacylglycerol alpha-glucosyltransferase	345	192	116	7	99	265	71	258	8.29e-08	58.2	0.484058	24.479
5095	S3_02367	Alpha-D-kanosaminyltransferase	ef464_02272	Processive diacylglycerol alpha-glucosyltransferase	345	192	116	7	99	265	71	258	8.29e-08	58.2	0.484058	24.479
5096	S3_02367	Alpha-D-kanosaminyltransferase	ef462_02666	Processive diacylglycerol alpha-glucosyltransferase	345	192	116	7	99	265	71	258	8.29e-08	58.2	0.484058	24.479
5097	S3_02367	Alpha-D-kanosaminyltransferase	ef460_01448	Processive diacylglycerol alpha-glucosyltransferase	345	192	116	7	99	265	71	258	8.29e-08	58.2	0.484058	24.479
5098	S3_02367	Alpha-D-kanosaminyltransferase	ef44_00584	Processive diacylglycerol alpha-glucosyltransferase	345	192	116	7	99	265	71	258	8.29e-08	58.2	0.484058	24.479
5099	S3_02367	Alpha-D-kanosaminyltransferase	ef448_00681	Processive diacylglycerol alpha-glucosyltransferase	345	192	116	7	99	265	71	258	8.29e-08	58.2	0.484058	24.479
5100	S3_02367	Alpha-D-kanosaminyltransferase	ef445_01440	Processive diacylglycerol alpha-glucosyltransferase	345	192	116	7	99	265	71	258	8.29e-08	58.2	0.484058	24.479
5101	S3_02367	Alpha-D-kanosaminyltransferase	ef442_00841	Processive diacylglycerol alpha-glucosyltransferase	345	192	116	7	99	265	71	258	8.29e-08	58.2	0.484058	24.479
5102	S3_02367	Alpha-D-kanosaminyltransferase	ef440_00593	Processive diacylglycerol alpha-glucosyltransferase	345	192	116	7	99	265	71	258	8.29e-08	58.2	0.484058	24.479
5103	S3_02367	Alpha-D-kanosaminyltransferase	ef43_01420	Processive diacylglycerol alpha-glucosyltransferase	345	192	116	7	99	265	71	258	8.29e-08	58.2	0.484058	24.479
5104	S3_02367	Alpha-D-kanosaminyltransferase	ef427_00364	Processive diacylglycerol alpha-glucosyltransferase	345	192	116	7	99	265	71	258	8.29e-08	58.2	0.484058	24.479
5105	S3_02367	Alpha-D-kanosaminyltransferase	ef422_01520	Processive diacylglycerol alpha-glucosyltransferase	345	192	116	7	99	265	71	258	8.29e-08	58.2	0.484058	24.479
5106	S3_02367	Alpha-D-kanosaminyltransferase	ef407_02767	Processive diacylglycerol alpha-glucosyltransferase	345	192	116	7	99	265	71	258	8.29e-08	58.2	0.484058	24.479
5107	S3_02367	Alpha-D-kanosaminyltransferase	ef400_00406	Processive diacylglycerol alpha-glucosyltransferase	345	192	116	7	99	265	71	258	8.29e-08	58.2	0.484058	24.479
5108	S3_02367	Alpha-D-kanosaminyltransferase	ef3_02796	Processive diacylglycerol alpha-glucosyltransferase	345	192	116	7	99	265	71	258	8.29e-08	58.2	0.484058	24.479
5109	S3_02367	Alpha-D-kanosaminyltransferase	ef390_01705	Processive diacylglycerol alpha-glucosyltransferase	345	192	116	7	99	265	71	258	8.29e-08	58.2	0.484058	24.479
5110	S3_02367	Alpha-D-kanosaminyltransferase	ef386_01421	Processive diacylglycerol alpha-glucosyltransferase	345	192	116	7	99	265	71	258	8.29e-08	58.2	0.484058	24.479
5111	S3_02367	Alpha-D-kanosaminyltransferase	ef379_00739	Processive diacylglycerol alpha-glucosyltransferase	345	192	116	7	99	265	71	258	8.29e-08	58.2	0.484058	24.479
5112	S3_02367	Alpha-D-kanosaminyltransferase	ef377_00216	Processive diacylglycerol alpha-glucosyltransferase	345	192	116	7	99	265	71	258	8.29e-08	58.2	0.484058	24.479
5113	S3_02367	Alpha-D-kanosaminyltransferase	ef375_01877	Processive diacylglycerol alpha-glucosyltransferase	345	192	116	7	99	265	71	258	8.29e-08	58.2	0.484058	24.479
5114	S3_02367	Alpha-D-kanosaminyltransferase	ef374_02317	Processive diacylglycerol alpha-glucosyltransferase	345	192	116	7	99	265	71	258	8.29e-08	58.2	0.484058	24.479
5115	S3_02367	Alpha-D-kanosaminyltransferase	ef373_02736	Processive diacylglycerol alpha-glucosyltransferase	345	192	116	7	99	265	71	258	8.29e-08	58.2	0.484058	24.479
5116	S3_02367	Alpha-D-kanosaminyltransferase	ef372_00631	Processive diacylglycerol alpha-glucosyltransferase	345	192	116	7	99	265	71	258	8.29e-08	58.2	0.484058	24.479
5117	S3_02367	Alpha-D-kanosaminyltransferase	ef371_01945	Processive diacylglycerol alpha-glucosyltransferase	345	192	116	7	99	265	71	258	8.29e-08	58.2	0.484058	24.479
5118	S3_02367	Alpha-D-kanosaminyltransferase	ef370_00994	Processive diacylglycerol alpha-glucosyltransferase	345	192	116	7	99	265	71	258	8.29e-08	58.2	0.484058	24.479
5119	S3_02367	Alpha-D-kanosaminyltransferase	ef369_00736	Processive diacylglycerol alpha-glucosyltransferase	345	192	116	7	99	265	71	258	8.29e-08	58.2	0.484058	24.479
5120	S3_02367	Alpha-D-kanosaminyltransferase	ef368_00640	Processive diacylglycerol alpha-glucosyltransferase	345	192	116	7	99	265	71	258	8.29e-08	58.2	0.484058	24.479
5121	S3_02367	Alpha-D-kanosaminyltransferase	ef362_01345	Processive diacylglycerol alpha-glucosyltransferase	345	192	116	7	99	265	71	258	8.29e-08	58.2	0.484058	24.479
5122	S3_02367	Alpha-D-kanosaminyltransferase	ef359_01202	Processive diacylglycerol alpha-glucosyltransferase	345	192	116	7	99	265	71	258	8.29e-08	58.2	0.484058	24.479
5123	S3_02367	Alpha-D-kanosaminyltransferase	ef355_00653	Processive diacylglycerol alpha-glucosyltransferase	345	192	116	7	99	265	71	258	8.29e-08	58.2	0.484058	24.479
5124	S3_02367	Alpha-D-kanosaminyltransferase	ef346_03203	Processive diacylglycerol alpha-glucosyltransferase	345	192	116	7	99	265	71	258	8.29e-08	58.2	0.484058	24.479
5125	S3_02367	Alpha-D-kanosaminyltransferase	ef343_00049	Processive diacylglycerol alpha-glucosyltransferase	345	192	116	7	99	265	71	258	8.29e-08	58.2	0.484058	24.479
5126	S3_02367	Alpha-D-kanosaminyltransferase	ef341_02310	Processive diacylglycerol alpha-glucosyltransferase	345	192	116	7	99	265	71	258	8.29e-08	58.2	0.484058	24.479
5127	S3_02367	Alpha-D-kanosaminyltransferase	ef340_01620	Processive diacylglycerol alpha-glucosyltransferase	345	192	116	7	99	265	71	258	8.29e-08	58.2	0.484058	24.479
5128	S3_02367	Alpha-D-kanosaminyltransferase	ef332_01657	Processive diacylglycerol alpha-glucosyltransferase	345	192	116	7	99	265	71	258	8.29e-08	58.2	0.484058	24.479
5129	S3_02367	Alpha-D-kanosaminyltransferase	ef32_00199	Processive diacylglycerol alpha-glucosyltransferase	345	192	116	7	99	265	71	258	8.29e-08	58.2	0.484058	24.479
5130	S3_02367	Alpha-D-kanosaminyltransferase	ef325_02231	Processive diacylglycerol alpha-glucosyltransferase	345	192	116	7	99	265	71	258	8.29e-08	58.2	0.484058	24.479
5131	S3_02367	Alpha-D-kanosaminyltransferase	ef324_01410	Processive diacylglycerol alpha-glucosyltransferase	345	192	116	7	99	265	71	258	8.29e-08	58.2	0.484058	24.479
5132	S3_02367	Alpha-D-kanosaminyltransferase	ef319_02003	Processive diacylglycerol alpha-glucosyltransferase	345	192	116	7	99	265	71	258	8.29e-08	58.2	0.484058	24.479
5133	S3_02367	Alpha-D-kanosaminyltransferase	ef316_02034	Processive diacylglycerol alpha-glucosyltransferase	345	192	116	7	99	265	71	258	8.29e-08	58.2	0.484058	24.479
5134	S3_02367	Alpha-D-kanosaminyltransferase	ef314_02255	Processive diacylglycerol alpha-glucosyltransferase	345	192	116	7	99	265	71	258	8.29e-08	58.2	0.484058	24.479
5135	S3_02367	Alpha-D-kanosaminyltransferase	ef312_02231	Processive diacylglycerol alpha-glucosyltransferase	345	192	116	7	99	265	71	258	8.29e-08	58.2	0.484058	24.479
5136	S3_02367	Alpha-D-kanosaminyltransferase	ef299_00923	Processive diacylglycerol alpha-glucosyltransferase	345	192	116	7	99	265	71	258	8.29e-08	58.2	0.484058	24.479
5137	S3_02367	Alpha-D-kanosaminyltransferase	ef296_00944	Processive diacylglycerol alpha-glucosyltransferase	345	192	116	7	99	265	71	258	8.29e-08	58.2	0.484058	24.479
5138	S3_02367	Alpha-D-kanosaminyltransferase	ef294_00814	Processive diacylglycerol alpha-glucosyltransferase	345	192	116	7	99	265	71	258	8.29e-08	58.2	0.484058	24.479
5139	S3_02367	Alpha-D-kanosaminyltransferase	ef293_00419	Processive diacylglycerol alpha-glucosyltransferase	345	192	116	7	99	265	71	258	8.29e-08	58.2	0.484058	24.479
5140	S3_02367	Alpha-D-kanosaminyltransferase	ef290_02392	Processive diacylglycerol alpha-glucosyltransferase	345	192	116	7	99	265	71	258	8.29e-08	58.2	0.484058	24.479
5141	S3_02367	Alpha-D-kanosaminyltransferase	ef289_00266	Processive diacylglycerol alpha-glucosyltransferase	345	192	116	7	99	265	71	258	8.29e-08	58.2	0.484058	24.479
5142	S3_02367	Alpha-D-kanosaminyltransferase	ef286_01736	Processive diacylglycerol alpha-glucosyltransferase	345	192	116	7	99	265	71	258	8.29e-08	58.2	0.484058	24.479
5143	S3_02367	Alpha-D-kanosaminyltransferase	ef282_01544	Processive diacylglycerol alpha-glucosyltransferase	345	192	116	7	99	265	71	258	8.29e-08	58.2	0.484058	24.479
5144	S3_02367	Alpha-D-kanosaminyltransferase	ef278_01152	Processive diacylglycerol alpha-glucosyltransferase	345	192	116	7	99	265	71	258	8.29e-08	58.2	0.484058	24.479
5145	S3_02367	Alpha-D-kanosaminyltransferase	ef276_03184	Processive diacylglycerol alpha-glucosyltransferase	345	192	116	7	99	265	71	258	8.29e-08	58.2	0.484058	24.479
5146	S3_02367	Alpha-D-kanosaminyltransferase	ef275_00666	Processive diacylglycerol alpha-glucosyltransferase	345	192	116	7	99	265	71	258	8.29e-08	58.2	0.484058	24.479
5147	S3_02367	Alpha-D-kanosaminyltransferase	ef274_02375	Processive diacylglycerol alpha-glucosyltransferase	345	192	116	7	99	265	71	258	8.29e-08	58.2	0.484058	24.479
5148	S3_02367	Alpha-D-kanosaminyltransferase	ef271_02579	Processive diacylglycerol alpha-glucosyltransferase	345	192	116	7	99	265	71	258	8.29e-08	58.2	0.484058	24.479
5149	S3_02367	Alpha-D-kanosaminyltransferase	ef270_03143	Processive diacylglycerol alpha-glucosyltransferase	345	192	116	7	99	265	71	258	8.29e-08	58.2	0.484058	24.479
5150	S3_02367	Alpha-D-kanosaminyltransferase	ef26_00222	Processive diacylglycerol alpha-glucosyltransferase	345	192	116	7	99	265	71	258	8.29e-08	58.2	0.484058	24.479
5151	S3_02367	Alpha-D-kanosaminyltransferase	ef269_02543	Processive diacylglycerol alpha-glucosyltransferase	345	192	116	7	99	265	71	258	8.29e-08	58.2	0.484058	24.479
5152	S3_02367	Alpha-D-kanosaminyltransferase	ef268_02722	Processive diacylglycerol alpha-glucosyltransferase	345	192	116	7	99	265	71	258	8.29e-08	58.2	0.484058	24.479
5153	S3_02367	Alpha-D-kanosaminyltransferase	ef267_02793	Processive diacylglycerol alpha-glucosyltransferase	345	192	116	7	99	265	71	258	8.29e-08	58.2	0.484058	24.479
5154	S3_02367	Alpha-D-kanosaminyltransferase	ef266_02757	Processive diacylglycerol alpha-glucosyltransferase	345	192	116	7	99	265	71	258	8.29e-08	58.2	0.484058	24.479
5155	S3_02367	Alpha-D-kanosaminyltransferase	ef265_02980	Processive diacylglycerol alpha-glucosyltransferase	345	192	116	7	99	265	71	258	8.29e-08	58.2	0.484058	24.479
5156	S3_02367	Alpha-D-kanosaminyltransferase	ef264_03107	Processive diacylglycerol alpha-glucosyltransferase	345	192	116	7	99	265	71	258	8.29e-08	58.2	0.484058	24.479
5157	S3_02367	Alpha-D-kanosaminyltransferase	ef263_02528	Processive diacylglycerol alpha-glucosyltransferase	345	192	116	7	99	265	71	258	8.29e-08	58.2	0.484058	24.479
5158	S3_02367	Alpha-D-kanosaminyltransferase	ef262_02506	Processive diacylglycerol alpha-glucosyltransferase	345	192	116	7	99	265	71	258	8.29e-08	58.2	0.484058	24.479
5159	S3_02367	Alpha-D-kanosaminyltransferase	ef261_02820	Processive diacylglycerol alpha-glucosyltransferase	345	192	116	7	99	265	71	258	8.29e-08	58.2	0.484058	24.479
5160	S3_02367	Alpha-D-kanosaminyltransferase	ef260_02534	Processive diacylglycerol alpha-glucosyltransferase	345	192	116	7	99	265	71	258	8.29e-08	58.2	0.484058	24.479
5161	S3_02367	Alpha-D-kanosaminyltransferase	ef25_00646	Processive diacylglycerol alpha-glucosyltransferase	345	192	116	7	99	265	71	258	8.29e-08	58.2	0.484058	24.479
5162	S3_02367	Alpha-D-kanosaminyltransferase	ef259_02476	Processive diacylglycerol alpha-glucosyltransferase	345	192	116	7	99	265	71	258	8.29e-08	58.2	0.484058	24.479
5163	S3_02367	Alpha-D-kanosaminyltransferase	ef258_02494	Processive diacylglycerol alpha-glucosyltransferase	345	192	116	7	99	265	71	258	8.29e-08	58.2	0.484058	24.479
5164	S3_02367	Alpha-D-kanosaminyltransferase	ef257_02995	Processive diacylglycerol alpha-glucosyltransferase	345	192	116	7	99	265	71	258	8.29e-08	58.2	0.484058	24.479
5165	S3_02367	Alpha-D-kanosaminyltransferase	ef256_02681	Processive diacylglycerol alpha-glucosyltransferase	345	192	116	7	99	265	71	258	8.29e-08	58.2	0.484058	24.479
5166	S3_02367	Alpha-D-kanosaminyltransferase	ef255_02497	Processive diacylglycerol alpha-glucosyltransferase	345	192	116	7	99	265	71	258	8.29e-08	58.2	0.484058	24.479
5167	S3_02367	Alpha-D-kanosaminyltransferase	ef254_02504	Processive diacylglycerol alpha-glucosyltransferase	345	192	116	7	99	265	71	258	8.29e-08	58.2	0.484058	24.479
5168	S3_02367	Alpha-D-kanosaminyltransferase	ef253_02640	Processive diacylglycerol alpha-glucosyltransferase	345	192	116	7	99	265	71	258	8.29e-08	58.2	0.484058	24.479
5169	S3_02367	Alpha-D-kanosaminyltransferase	ef252_02247	Processive diacylglycerol alpha-glucosyltransferase	345	192	116	7	99	265	71	258	8.29e-08	58.2	0.484058	24.479
5170	S3_02367	Alpha-D-kanosaminyltransferase	ef251_02789	Processive diacylglycerol alpha-glucosyltransferase	345	192	116	7	99	265	71	258	8.29e-08	58.2	0.484058	24.479
5171	S3_02367	Alpha-D-kanosaminyltransferase	ef250_02753	Processive diacylglycerol alpha-glucosyltransferase	345	192	116	7	99	265	71	258	8.29e-08	58.2	0.484058	24.479
5172	S3_02367	Alpha-D-kanosaminyltransferase	ef249_02495	Processive diacylglycerol alpha-glucosyltransferase	345	192	116	7	99	265	71	258	8.29e-08	58.2	0.484058	24.479
5173	S3_02367	Alpha-D-kanosaminyltransferase	ef248_03166	Processive diacylglycerol alpha-glucosyltransferase	345	192	116	7	99	265	71	258	8.29e-08	58.2	0.484058	24.479
5174	S3_02367	Alpha-D-kanosaminyltransferase	ef247_02787	Processive diacylglycerol alpha-glucosyltransferase	345	192	116	7	99	265	71	258	8.29e-08	58.2	0.484058	24.479
5175	S3_02367	Alpha-D-kanosaminyltransferase	ef246_02390	Processive diacylglycerol alpha-glucosyltransferase	345	192	116	7	99	265	71	258	8.29e-08	58.2	0.484058	24.479
5176	S3_02367	Alpha-D-kanosaminyltransferase	ef245_02484	Processive diacylglycerol alpha-glucosyltransferase	345	192	116	7	99	265	71	258	8.29e-08	58.2	0.484058	24.479
5177	S3_02367	Alpha-D-kanosaminyltransferase	ef244_02502	Processive diacylglycerol alpha-glucosyltransferase	345	192	116	7	99	265	71	258	8.29e-08	58.2	0.484058	24.479
5178	S3_02367	Alpha-D-kanosaminyltransferase	ef243_02809	Processive diacylglycerol alpha-glucosyltransferase	345	192	116	7	99	265	71	258	8.29e-08	58.2	0.484058	24.479
5179	S3_02367	Alpha-D-kanosaminyltransferase	ef242_02746	Processive diacylglycerol alpha-glucosyltransferase	345	192	116	7	99	265	71	258	8.29e-08	58.2	0.484058	24.479
5180	S3_02367	Alpha-D-kanosaminyltransferase	ef240_02776	Processive diacylglycerol alpha-glucosyltransferase	345	192	116	7	99	265	71	258	8.29e-08	58.2	0.484058	24.479
5181	S3_02367	Alpha-D-kanosaminyltransferase	ef23_00431	Processive diacylglycerol alpha-glucosyltransferase	345	192	116	7	99	265	71	258	8.29e-08	58.2	0.484058	24.479
5182	S3_02367	Alpha-D-kanosaminyltransferase	ef239_03086	Processive diacylglycerol alpha-glucosyltransferase	345	192	116	7	99	265	71	258	8.29e-08	58.2	0.484058	24.479
5183	S3_02367	Alpha-D-kanosaminyltransferase	ef238_02231	Processive diacylglycerol alpha-glucosyltransferase	345	192	116	7	99	265	71	258	8.29e-08	58.2	0.484058	24.479
5184	S3_02367	Alpha-D-kanosaminyltransferase	ef237_02608	Processive diacylglycerol alpha-glucosyltransferase	345	192	116	7	99	265	71	258	8.29e-08	58.2	0.484058	24.479
5185	S3_02367	Alpha-D-kanosaminyltransferase	ef22_01997	Processive diacylglycerol alpha-glucosyltransferase	345	192	116	7	99	265	71	258	8.29e-08	58.2	0.484058	24.479
5186	S3_02367	Alpha-D-kanosaminyltransferase	ef228_02513	Processive diacylglycerol alpha-glucosyltransferase	345	192	116	7	99	265	71	258	8.29e-08	58.2	0.484058	24.479
5187	S3_02367	Alpha-D-kanosaminyltransferase	ef226_02361	Processive diacylglycerol alpha-glucosyltransferase	345	192	116	7	99	265	71	258	8.29e-08	58.2	0.484058	24.479
5188	S3_02367	Alpha-D-kanosaminyltransferase	ef225_00312	Processive diacylglycerol alpha-glucosyltransferase	345	192	116	7	99	265	71	258	8.29e-08	58.2	0.484058	24.479
5189	S3_02367	Alpha-D-kanosaminyltransferase	ef221_02534	Processive diacylglycerol alpha-glucosyltransferase	345	192	116	7	99	265	71	258	8.29e-08	58.2	0.484058	24.479
5190	S3_02367	Alpha-D-kanosaminyltransferase	ef218_02738	Processive diacylglycerol alpha-glucosyltransferase	345	192	116	7	99	265	71	258	8.29e-08	58.2	0.484058	24.479
5191	S3_02367	Alpha-D-kanosaminyltransferase	ef217_02718	Processive diacylglycerol alpha-glucosyltransferase	345	192	116	7	99	265	71	258	8.29e-08	58.2	0.484058	24.479
5192	S3_02367	Alpha-D-kanosaminyltransferase	ef216_03140	Processive diacylglycerol alpha-glucosyltransferase	345	192	116	7	99	265	71	258	8.29e-08	58.2	0.484058	24.479
5193	S3_02367	Alpha-D-kanosaminyltransferase	ef215_03193	Processive diacylglycerol alpha-glucosyltransferase	345	192	116	7	99	265	71	258	8.29e-08	58.2	0.484058	24.479
5194	S3_02367	Alpha-D-kanosaminyltransferase	ef214_02669	Processive diacylglycerol alpha-glucosyltransferase	345	192	116	7	99	265	71	258	8.29e-08	58.2	0.484058	24.479
5195	S3_02367	Alpha-D-kanosaminyltransferase	ef213_02720	Processive diacylglycerol alpha-glucosyltransferase	345	192	116	7	99	265	71	258	8.29e-08	58.2	0.484058	24.479
5196	S3_02367	Alpha-D-kanosaminyltransferase	ef212_02731	Processive diacylglycerol alpha-glucosyltransferase	345	192	116	7	99	265	71	258	8.29e-08	58.2	0.484058	24.479
5197	S3_02367	Alpha-D-kanosaminyltransferase	ef211_02712	Processive diacylglycerol alpha-glucosyltransferase	345	192	116	7	99	265	71	258	8.29e-08	58.2	0.484058	24.479
5198	S3_02367	Alpha-D-kanosaminyltransferase	ef210_02756	Processive diacylglycerol alpha-glucosyltransferase	345	192	116	7	99	265	71	258	8.29e-08	58.2	0.484058	24.479
5199	S3_02367	Alpha-D-kanosaminyltransferase	ef20_01513	Processive diacylglycerol alpha-glucosyltransferase	345	192	116	7	99	265	71	258	8.29e-08	58.2	0.484058	24.479
5200	S3_02367	Alpha-D-kanosaminyltransferase	ef209_02979	Processive diacylglycerol alpha-glucosyltransferase	345	192	116	7	99	265	71	258	8.29e-08	58.2	0.484058	24.479
5201	S3_02367	Alpha-D-kanosaminyltransferase	ef208_02555	Processive diacylglycerol alpha-glucosyltransferase	345	192	116	7	99	265	71	258	8.29e-08	58.2	0.484058	24.479
5202	S3_02367	Alpha-D-kanosaminyltransferase	ef205_02537	Processive diacylglycerol alpha-glucosyltransferase	345	192	116	7	99	265	71	258	8.29e-08	58.2	0.484058	24.479
5203	S3_02367	Alpha-D-kanosaminyltransferase	ef204_02498	Processive diacylglycerol alpha-glucosyltransferase	345	192	116	7	99	265	71	258	8.29e-08	58.2	0.484058	24.479
5204	S3_02367	Alpha-D-kanosaminyltransferase	ef203_03168	Processive diacylglycerol alpha-glucosyltransferase	345	192	116	7	99	265	71	258	8.29e-08	58.2	0.484058	24.479
5205	S3_02367	Alpha-D-kanosaminyltransferase	ef202_02725	Processive diacylglycerol alpha-glucosyltransferase	345	192	116	7	99	265	71	258	8.29e-08	58.2	0.484058	24.479
5206	S3_02367	Alpha-D-kanosaminyltransferase	ef201_02290	Processive diacylglycerol alpha-glucosyltransferase	345	192	116	7	99	265	71	258	8.29e-08	58.2	0.484058	24.479
5207	S3_02367	Alpha-D-kanosaminyltransferase	ef200_02343	Processive diacylglycerol alpha-glucosyltransferase	345	192	116	7	99	265	71	258	8.29e-08	58.2	0.484058	24.479
5208	S3_02367	Alpha-D-kanosaminyltransferase	ef199_02683	Processive diacylglycerol alpha-glucosyltransferase	345	192	116	7	99	265	71	258	8.29e-08	58.2	0.484058	24.479
5209	S3_02367	Alpha-D-kanosaminyltransferase	ef198_02506	Processive diacylglycerol alpha-glucosyltransferase	345	192	116	7	99	265	71	258	8.29e-08	58.2	0.484058	24.479
5210	S3_02367	Alpha-D-kanosaminyltransferase	ef197_02722	Processive diacylglycerol alpha-glucosyltransferase	345	192	116	7	99	265	71	258	8.29e-08	58.2	0.484058	24.479
5211	S3_02367	Alpha-D-kanosaminyltransferase	ef195_02623	Processive diacylglycerol alpha-glucosyltransferase	345	192	116	7	99	265	71	258	8.29e-08	58.2	0.484058	24.479
5212	S3_02367	Alpha-D-kanosaminyltransferase	ef192_02787	Processive diacylglycerol alpha-glucosyltransferase	345	192	116	7	99	265	71	258	8.29e-08	58.2	0.484058	24.479
5213	S3_02367	Alpha-D-kanosaminyltransferase	ef189_02686	Processive diacylglycerol alpha-glucosyltransferase	345	192	116	7	99	265	71	258	8.29e-08	58.2	0.484058	24.479
5214	S3_02367	Alpha-D-kanosaminyltransferase	ef188_02111	Processive diacylglycerol alpha-glucosyltransferase	345	192	116	7	99	265	71	258	8.29e-08	58.2	0.484058	24.479
5215	S3_02367	Alpha-D-kanosaminyltransferase	ef179_02400	Processive diacylglycerol alpha-glucosyltransferase	345	192	116	7	99	265	71	258	8.29e-08	58.2	0.484058	24.479
5216	S3_02367	Alpha-D-kanosaminyltransferase	ef178_02663	Processive diacylglycerol alpha-glucosyltransferase	345	192	116	7	99	265	71	258	8.29e-08	58.2	0.484058	24.479
5217	S3_02367	Alpha-D-kanosaminyltransferase	ef170_02673	Processive diacylglycerol alpha-glucosyltransferase	345	192	116	7	99	265	71	258	8.29e-08	58.2	0.484058	24.479
5218	S3_02367	Alpha-D-kanosaminyltransferase	ef168_02238	Processive diacylglycerol alpha-glucosyltransferase	345	192	116	7	99	265	71	258	8.29e-08	58.2	0.484058	24.479
5219	S3_02367	Alpha-D-kanosaminyltransferase	ef167_02702	Processive diacylglycerol alpha-glucosyltransferase	345	192	116	7	99	265	71	258	8.29e-08	58.2	0.484058	24.479
5220	S3_02367	Alpha-D-kanosaminyltransferase	ef161_02321	Processive diacylglycerol alpha-glucosyltransferase	345	192	116	7	99	265	71	258	8.29e-08	58.2	0.484058	24.479
5221	S3_02367	Alpha-D-kanosaminyltransferase	ef158_02507	Processive diacylglycerol alpha-glucosyltransferase	345	192	116	7	99	265	71	258	8.29e-08	58.2	0.484058	24.479
5222	S3_02367	Alpha-D-kanosaminyltransferase	ef151_02426	Processive diacylglycerol alpha-glucosyltransferase	345	192	116	7	99	265	71	258	8.29e-08	58.2	0.484058	24.479
5223	S3_02367	Alpha-D-kanosaminyltransferase	ef136_03247	Processive diacylglycerol alpha-glucosyltransferase	345	192	116	7	99	265	71	258	8.29e-08	58.2	0.484058	24.479
5224	S3_02367	Alpha-D-kanosaminyltransferase	ef133_03172	Processive diacylglycerol alpha-glucosyltransferase	345	192	116	7	99	265	71	258	8.29e-08	58.2	0.484058	24.479
5225	S3_02367	Alpha-D-kanosaminyltransferase	ef132_02816	Processive diacylglycerol alpha-glucosyltransferase	345	192	116	7	99	265	71	258	8.29e-08	58.2	0.484058	24.479
5226	S3_02367	Alpha-D-kanosaminyltransferase	ef131_02748	Processive diacylglycerol alpha-glucosyltransferase	345	192	116	7	99	265	71	258	8.29e-08	58.2	0.484058	24.479
5227	S3_02367	Alpha-D-kanosaminyltransferase	ef130_02839	Processive diacylglycerol alpha-glucosyltransferase	345	192	116	7	99	265	71	258	8.29e-08	58.2	0.484058	24.479
5228	S3_02367	Alpha-D-kanosaminyltransferase	ef12_01085	Processive diacylglycerol alpha-glucosyltransferase	345	192	116	7	99	265	71	258	8.29e-08	58.2	0.484058	24.479
5229	S3_02367	Alpha-D-kanosaminyltransferase	ef129_03123	Processive diacylglycerol alpha-glucosyltransferase	345	192	116	7	99	265	71	258	8.29e-08	58.2	0.484058	24.479
5230	S3_02367	Alpha-D-kanosaminyltransferase	ef128_03041	Processive diacylglycerol alpha-glucosyltransferase	345	192	116	7	99	265	71	258	8.29e-08	58.2	0.484058	24.479
5231	S3_02367	Alpha-D-kanosaminyltransferase	ef127_02762	Processive diacylglycerol alpha-glucosyltransferase	345	192	116	7	99	265	71	258	8.29e-08	58.2	0.484058	24.479
5232	S3_02367	Alpha-D-kanosaminyltransferase	ef126_03024	Processive diacylglycerol alpha-glucosyltransferase	345	192	116	7	99	265	71	258	8.29e-08	58.2	0.484058	24.479
5233	S3_02367	Alpha-D-kanosaminyltransferase	ef125_02882	Processive diacylglycerol alpha-glucosyltransferase	345	192	116	7	99	265	71	258	8.29e-08	58.2	0.484058	24.479
5234	S3_02367	Alpha-D-kanosaminyltransferase	ef124_02894	Processive diacylglycerol alpha-glucosyltransferase	345	192	116	7	99	265	71	258	8.29e-08	58.2	0.484058	24.479
5235	S3_02367	Alpha-D-kanosaminyltransferase	ef123_02782	Processive diacylglycerol alpha-glucosyltransferase	345	192	116	7	99	265	71	258	8.29e-08	58.2	0.484058	24.479
5236	S3_02367	Alpha-D-kanosaminyltransferase	ef122_02659	Processive diacylglycerol alpha-glucosyltransferase	345	192	116	7	99	265	71	258	8.29e-08	58.2	0.484058	24.479
5237	S3_02367	Alpha-D-kanosaminyltransferase	ef121_02770	Processive diacylglycerol alpha-glucosyltransferase	345	192	116	7	99	265	71	258	8.29e-08	58.2	0.484058	24.479
5238	S3_02367	Alpha-D-kanosaminyltransferase	ef11_00593	Processive diacylglycerol alpha-glucosyltransferase	345	192	116	7	99	265	71	258	8.29e-08	58.2	0.484058	24.479
5239	S3_02367	Alpha-D-kanosaminyltransferase	ef119_02832	Processive diacylglycerol alpha-glucosyltransferase	345	192	116	7	99	265	71	258	8.29e-08	58.2	0.484058	24.479
5240	S3_02367	Alpha-D-kanosaminyltransferase	ef118_02787	Processive diacylglycerol alpha-glucosyltransferase	345	192	116	7	99	265	71	258	8.29e-08	58.2	0.484058	24.479
5241	S3_02367	Alpha-D-kanosaminyltransferase	ef117_02827	Processive diacylglycerol alpha-glucosyltransferase	345	192	116	7	99	265	71	258	8.29e-08	58.2	0.484058	24.479
5242	S3_02367	Alpha-D-kanosaminyltransferase	ef116_02833	Processive diacylglycerol alpha-glucosyltransferase	345	192	116	7	99	265	71	258	8.29e-08	58.2	0.484058	24.479
5243	S3_02367	Alpha-D-kanosaminyltransferase	ef115_02601	Processive diacylglycerol alpha-glucosyltransferase	345	192	116	7	99	265	71	258	8.29e-08	58.2	0.484058	24.479
5244	S3_02367	Alpha-D-kanosaminyltransferase	ef114_03243	Processive diacylglycerol alpha-glucosyltransferase	345	192	116	7	99	265	71	258	8.29e-08	58.2	0.484058	24.479
5245	S3_02367	Alpha-D-kanosaminyltransferase	ef113_03087	Processive diacylglycerol alpha-glucosyltransferase	345	192	116	7	99	265	71	258	8.29e-08	58.2	0.484058	24.479
5246	S3_02367	Alpha-D-kanosaminyltransferase	ef112_02783	Processive diacylglycerol alpha-glucosyltransferase	345	192	116	7	99	265	71	258	8.29e-08	58.2	0.484058	24.479
5247	S3_02367	Alpha-D-kanosaminyltransferase	ef111_00603	Processive diacylglycerol alpha-glucosyltransferase	345	192	116	7	99	265	71	258	8.29e-08	58.2	0.484058	24.479
5248	S3_02367	Alpha-D-kanosaminyltransferase	ef110_02734	Processive diacylglycerol alpha-glucosyltransferase	345	192	116	7	99	265	71	258	8.29e-08	58.2	0.484058	24.479
5249	S3_02367	Alpha-D-kanosaminyltransferase	ef109_02597	Processive diacylglycerol alpha-glucosyltransferase	345	192	116	7	99	265	71	258	8.29e-08	58.2	0.484058	24.479
5250	S3_02367	Alpha-D-kanosaminyltransferase	ef108_02785	Processive diacylglycerol alpha-glucosyltransferase	345	192	116	7	99	265	71	258	8.29e-08	58.2	0.484058	24.479
5251	S3_02367	Alpha-D-kanosaminyltransferase	ef107_00434	Processive diacylglycerol alpha-glucosyltransferase	345	192	116	7	99	265	71	258	8.29e-08	58.2	0.484058	24.479
5252	S3_02367	Alpha-D-kanosaminyltransferase	ef106_01660	Processive diacylglycerol alpha-glucosyltransferase	345	192	116	7	99	265	71	258	8.29e-08	58.2	0.484058	24.479
5253	S3_02367	Alpha-D-kanosaminyltransferase	ef105_02432	Processive diacylglycerol alpha-glucosyltransferase	345	192	116	7	99	265	71	258	8.29e-08	58.2	0.484058	24.479
5254	S3_02367	Alpha-D-kanosaminyltransferase	ef104_01715	Processive diacylglycerol alpha-glucosyltransferase	345	192	116	7	99	265	71	258	8.29e-08	58.2	0.484058	24.479
5255	S3_02367	Alpha-D-kanosaminyltransferase	ef101_00002	Processive diacylglycerol alpha-glucosyltransferase	345	192	116	7	99	265	71	258	8.29e-08	58.2	0.484058	24.479
5256	S3_02367	Alpha-D-kanosaminyltransferase	ef56_00921	Processive diacylglycerol alpha-glucosyltransferase	345	192	116	7	99	265	68	255	8.32e-08	58.2	0.484058	24.479
5257	S3_02367	Alpha-D-kanosaminyltransferase	ef680_01443	Processive diacylglycerol alpha-glucosyltransferase	345	192	116	7	99	265	71	258	8.44e-08	58.2	0.484058	24.479
5258	S3_02367	Alpha-D-kanosaminyltransferase	ef633_00218	Processive diacylglycerol alpha-glucosyltransferase	345	192	116	7	99	265	71	258	8.44e-08	58.2	0.484058	24.479
5259	S3_02367	Alpha-D-kanosaminyltransferase	ef630_02124	Processive diacylglycerol alpha-glucosyltransferase	345	192	116	7	99	265	71	258	8.44e-08	58.2	0.484058	24.479
5260	S3_02367	Alpha-D-kanosaminyltransferase	ef608_01421	Processive diacylglycerol alpha-glucosyltransferase	345	192	116	7	99	265	71	258	8.44e-08	58.2	0.484058	24.479
5261	S3_02367	Alpha-D-kanosaminyltransferase	ef593_01504	Processive diacylglycerol alpha-glucosyltransferase	345	192	116	7	99	265	71	258	8.44e-08	58.2	0.484058	24.479
5262	S3_02367	Alpha-D-kanosaminyltransferase	ef565_02710	Processive diacylglycerol alpha-glucosyltransferase	345	192	116	7	99	265	71	258	8.44e-08	58.2	0.484058	24.479
5263	S3_02367	Alpha-D-kanosaminyltransferase	ef152_02459	Processive diacylglycerol alpha-glucosyltransferase	345	192	116	7	99	265	71	258	8.44e-08	58.2	0.484058	24.479
5264	S3_02367	Alpha-D-kanosaminyltransferase	ef606_01487	Processive diacylglycerol alpha-glucosyltransferase	345	192	116	7	99	265	71	258	8.52e-08	58.2	0.484058	24.479
5265	S3_02367	Alpha-D-kanosaminyltransferase	ef600_01087	Processive diacylglycerol alpha-glucosyltransferase	345	192	116	7	99	265	71	258	8.52e-08	58.2	0.484058	24.479
5266	S3_02367	Alpha-D-kanosaminyltransferase	ef527_00001	Processive diacylglycerol alpha-glucosyltransferase	345	192	116	7	99	265	71	258	8.52e-08	58.2	0.484058	24.479

### Sheet: Table S8
Table S8: Protein BLAST hits of N. nigricollis venom-derived E. faecalis group-B specific genes with annotated function in other E. faecalis genomes.
S. No	query	q function	target	Target Function	query length	alignment length	mismatches	gap opens	q start	q end	s start	s end	evalue	bit score	coverage	% identity
1	S22_00006	Peptidase family S41	ef661_02449	Peptidase family S41	242	165	96	6	29	182	103	261	7.13e-11	65.9	0.636364	31.515
2	S22_00006	Peptidase family S41	ef660_01094	Peptidase family S41	242	165	96	6	29	182	103	261	7.13e-11	65.9	0.636364	31.515
3	S22_00006	Peptidase family S41	ef659_00728	Peptidase family S41	242	165	96	6	29	182	103	261	7.13e-11	65.9	0.636364	31.515
4	S22_00006	Peptidase family S41	ef707_00221	Peptidase family S41	242	165	96	6	29	182	103	261	1.07e-10	65.5	0.636364	31.515
5	S22_00006	Peptidase family S41	ef404_01009	Peptidase family S41	242	173	95	8	31	189	103	266	1.47e-10	65.1	0.657025	31.792
6	S22_00006	Peptidase family S41	ef540_02091	putative CtpA-like serine protease	242	165	97	6	29	182	103	261	3.63e-10	63.9	0.636364	30.909
7	S22_00006	Peptidase family S41	ef235_02872	putative CtpA-like serine protease	242	165	97	6	29	182	103	261	3.63e-10	63.9	0.636364	30.909
8	S22_00006	Peptidase family S41	ef627_00456	Peptidase family S41	242	199	114	8	39	219	111	304	6.32e-10	63.2	0.747934	31.156
9	S22_00006	Peptidase family S41	ef291_01031	Peptidase family S41	242	199	114	8	39	219	111	304	6.32e-10	63.2	0.747934	31.156
10	S22_00006	Peptidase family S41	ef695_02757	Peptidase family S41	242	219	126	9	39	239	111	319	1.39e-09	62.4	0.830579	29.68
11	S22_00006	Peptidase family S41	ef496_00260	Peptidase family S41	242	219	126	9	39	239	111	319	1.43e-09	62	0.830579	29.68
12	S22_00006	Peptidase family S41	ef551_02018	Peptidase family S41	242	205	130	7	39	227	110	310	3.02e-09	61.2	0.780992	26.829
13	S22_00006	Peptidase family S41	ef41_00705	Peptidase family S41	242	205	130	7	39	227	110	310	3.02e-09	61.2	0.780992	26.829
14	S22_00006	Peptidase family S41	ef721_00842	Peptidase family S41	242	150	92	4	43	182	12	157	4.66e-09	60.1	0.578512	29.333
15	S22_00006	Peptidase family S41	ef718_02879	Peptidase family S41	242	150	92	4	43	182	12	157	4.66e-09	60.1	0.578512	29.333
16	S22_00006	Peptidase family S41	ef676_00783	Peptidase family S41	242	150	92	4	43	182	12	157	4.66e-09	60.1	0.578512	29.333
17	S22_00006	Peptidase family S41	ef633_01350	Peptidase family S41	242	150	92	4	43	182	12	157	4.66e-09	60.1	0.578512	29.333
18	S22_00006	Peptidase family S41	ef590_00930	Peptidase family S41	242	150	92	4	43	182	12	157	4.66e-09	60.1	0.578512	29.333
19	S22_00006	Peptidase family S41	ef585_02075	Peptidase family S41	242	150	92	4	43	182	12	157	4.66e-09	60.1	0.578512	29.333
20	S22_00006	Peptidase family S41	ef580_01065	Peptidase family S41	242	150	92	4	43	182	12	157	4.66e-09	60.1	0.578512	29.333
21	S22_00006	Peptidase family S41	ef569_01461	Peptidase family S41	242	150	92	4	43	182	12	157	4.66e-09	60.1	0.578512	29.333
22	S22_00006	Peptidase family S41	ef565_01880	Peptidase family S41	242	150	92	4	43	182	12	157	4.66e-09	60.1	0.578512	29.333
23	S22_00006	Peptidase family S41	ef88_00879	Peptidase family S41	242	219	127	9	39	239	111	319	4.73e-09	60.5	0.830579	29.224
24	S22_00006	Peptidase family S41	ef87_01886	Peptidase family S41	242	219	127	9	39	239	111	319	4.73e-09	60.5	0.830579	29.224
25	S22_00006	Peptidase family S41	ef721_00031	Peptidase family S41	242	219	127	9	39	239	111	319	4.73e-09	60.5	0.830579	29.224
26	S22_00006	Peptidase family S41	ef718_00994	Peptidase family S41	242	219	127	9	39	239	111	319	4.73e-09	60.5	0.830579	29.224
27	S22_00006	Peptidase family S41	ef676_00830	Peptidase family S41	242	219	127	9	39	239	111	319	4.73e-09	60.5	0.830579	29.224
28	S22_00006	Peptidase family S41	ef633_00574	Peptidase family S41	242	219	127	9	39	239	111	319	4.73e-09	60.5	0.830579	29.224
29	S22_00006	Peptidase family S41	ef590_00311	Peptidase family S41	242	219	127	9	39	239	111	319	4.73e-09	60.5	0.830579	29.224
30	S22_00006	Peptidase family S41	ef585_00798	Peptidase family S41	242	219	127	9	39	239	111	319	4.73e-09	60.5	0.830579	29.224
31	S22_00006	Peptidase family S41	ef580_02707	Peptidase family S41	242	219	127	9	39	239	111	319	4.73e-09	60.5	0.830579	29.224
32	S22_00006	Peptidase family S41	ef569_01336	Peptidase family S41	242	219	127	9	39	239	111	319	4.73e-09	60.5	0.830579	29.224
33	S22_00006	Peptidase family S41	ef565_00709	Peptidase family S41	242	219	127	9	39	239	111	319	4.73e-09	60.5	0.830579	29.224
34	S22_00006	Peptidase family S41	ef561_00328	Peptidase family S41	242	219	127	9	39	239	111	319	4.73e-09	60.5	0.830579	29.224
35	S22_00006	Peptidase family S41	ef208_01818	Peptidase family S41	242	219	127	9	39	239	111	319	4.73e-09	60.5	0.830579	29.224
36	S22_00006	Peptidase family S41	ef208_01815	Peptidase family S41	242	219	127	9	39	239	111	319	4.73e-09	60.5	0.830579	29.224
37	S22_00006	Peptidase family S41	ef172_02015	Peptidase family S41	242	219	127	9	39	239	111	319	4.73e-09	60.5	0.830579	29.224
38	S22_00006	Peptidase family S41	ef78_00537	Peptidase family S41	242	212	129	8	35	227	106	310	5.17e-09	60.5	0.797521	26.887
39	S22_00006	Peptidase family S41	ef76_00133	Peptidase family S41	242	212	129	8	35	227	106	310	5.17e-09	60.5	0.797521	26.887
40	S22_00006	Peptidase family S41	ef75_02511	Peptidase family S41	242	212	129	8	35	227	106	310	5.17e-09	60.5	0.797521	26.887
41	S22_00006	Peptidase family S41	ef732_00068	Peptidase family S41	242	212	129	8	35	227	106	310	5.17e-09	60.5	0.797521	26.887
42	S22_00006	Peptidase family S41	ef67_00185	Peptidase family S41	242	212	129	8	35	227	106	310	5.17e-09	60.5	0.797521	26.887
43	S22_00006	Peptidase family S41	ef66_00642	Peptidase family S41	242	212	129	8	35	227	106	310	5.17e-09	60.5	0.797521	26.887
44	S22_00006	Peptidase family S41	ef64_01507	Peptidase family S41	242	212	129	8	35	227	106	310	5.17e-09	60.5	0.797521	26.887
45	S22_00006	Peptidase family S41	ef60_01656	Peptidase family S41	242	212	129	8	35	227	106	310	5.17e-09	60.5	0.797521	26.887
46	S22_00006	Peptidase family S41	ef58_02990	Peptidase family S41	242	212	129	8	35	227	106	310	5.17e-09	60.5	0.797521	26.887
47	S22_00006	Peptidase family S41	ef505_03208	Peptidase family S41	242	212	129	8	35	227	106	310	5.17e-09	60.5	0.797521	26.887
48	S22_00006	Peptidase family S41	ef494_00084	Peptidase family S41	242	212	129	8	35	227	106	310	5.17e-09	60.5	0.797521	26.887
49	S22_00006	Peptidase family S41	ef46_00646	Peptidase family S41	242	212	129	8	35	227	106	310	5.17e-09	60.5	0.797521	26.887
50	S22_00006	Peptidase family S41	ef463_00026	Peptidase family S41	242	212	129	8	35	227	106	310	5.17e-09	60.5	0.797521	26.887
51	S22_00006	Peptidase family S41	ef444_01405	Peptidase family S41	242	212	129	8	35	227	106	310	5.17e-09	60.5	0.797521	26.887
52	S22_00006	Peptidase family S41	ef438_02153	Peptidase family S41	242	212	129	8	35	227	106	310	5.17e-09	60.5	0.797521	26.887
53	S22_00006	Peptidase family S41	ef436_02860	Peptidase family S41	242	212	129	8	35	227	106	310	5.17e-09	60.5	0.797521	26.887
54	S22_00006	Peptidase family S41	ef434_01443	Peptidase family S41	242	212	129	8	35	227	106	310	5.17e-09	60.5	0.797521	26.887
55	S22_00006	Peptidase family S41	ef432_02260	Peptidase family S41	242	212	129	8	35	227	106	310	5.17e-09	60.5	0.797521	26.887
56	S22_00006	Peptidase family S41	ef430_02549	Peptidase family S41	242	212	129	8	35	227	106	310	5.17e-09	60.5	0.797521	26.887
57	S22_00006	Peptidase family S41	ef414_00503	Peptidase family S41	242	212	129	8	35	227	106	310	5.17e-09	60.5	0.797521	26.887
58	S22_00006	Peptidase family S41	ef413_00336	Peptidase family S41	242	212	129	8	35	227	106	310	5.17e-09	60.5	0.797521	26.887
59	S22_00006	Peptidase family S41	ef397_02501	Peptidase family S41	242	212	129	8	35	227	106	310	5.17e-09	60.5	0.797521	26.887
60	S22_00006	Peptidase family S41	ef396_00995	Peptidase family S41	242	212	129	8	35	227	106	310	5.17e-09	60.5	0.797521	26.887
61	S22_00006	Peptidase family S41	ef395_02227	Peptidase family S41	242	212	129	8	35	227	106	310	5.17e-09	60.5	0.797521	26.887
62	S22_00006	Peptidase family S41	ef394_02530	Peptidase family S41	242	212	129	8	35	227	106	310	5.17e-09	60.5	0.797521	26.887
63	S22_00006	Peptidase family S41	ef391_00760	Peptidase family S41	242	212	129	8	35	227	106	310	5.17e-09	60.5	0.797521	26.887
64	S22_00006	Peptidase family S41	ef381_02574	Peptidase family S41	242	212	129	8	35	227	106	310	5.17e-09	60.5	0.797521	26.887
65	S22_00006	Peptidase family S41	ef380_02427	Peptidase family S41	242	212	129	8	35	227	106	310	5.17e-09	60.5	0.797521	26.887
66	S22_00006	Peptidase family S41	ef376_01731	Peptidase family S41	242	212	129	8	35	227	106	310	5.17e-09	60.5	0.797521	26.887
67	S22_00006	Peptidase family S41	ef352_01314	Peptidase family S41	242	212	129	8	35	227	106	310	5.17e-09	60.5	0.797521	26.887
68	S22_00006	Peptidase family S41	ef351_02979	Peptidase family S41	242	212	129	8	35	227	106	310	5.17e-09	60.5	0.797521	26.887
69	S22_00006	Peptidase family S41	ef32_00109	Peptidase family S41	242	212	129	8	35	227	106	310	5.17e-09	60.5	0.797521	26.887
70	S22_00006	Peptidase family S41	ef304_00941	Peptidase family S41	242	212	129	8	35	227	106	310	5.17e-09	60.5	0.797521	26.887
71	S22_00006	Peptidase family S41	ef26_01642	Peptidase family S41	242	212	129	8	35	227	106	310	5.17e-09	60.5	0.797521	26.887
72	S22_00006	Peptidase family S41	ef236_01414	Peptidase family S41	242	212	129	8	35	227	106	310	5.17e-09	60.5	0.797521	26.887
73	S22_00006	Peptidase family S41	ef22_02811	Peptidase family S41	242	212	129	8	35	227	106	310	5.17e-09	60.5	0.797521	26.887
74	S22_00006	Peptidase family S41	ef228_02881	Peptidase family S41	242	212	129	8	35	227	106	310	5.17e-09	60.5	0.797521	26.887
75	S22_00006	Peptidase family S41	ef216_00800	Peptidase family S41	242	212	129	8	35	227	106	310	5.17e-09	60.5	0.797521	26.887
76	S22_00006	Peptidase family S41	ef214_00300	Peptidase family S41	242	212	129	8	35	227	106	310	5.17e-09	60.5	0.797521	26.887
77	S22_00006	Peptidase family S41	ef205_02877	Peptidase family S41	242	212	129	8	35	227	106	310	5.17e-09	60.5	0.797521	26.887
78	S22_00006	Peptidase family S41	ef203_00768	Peptidase family S41	242	212	129	8	35	227	106	310	5.17e-09	60.5	0.797521	26.887
79	S22_00006	Peptidase family S41	ef200_03030	Peptidase family S41	242	212	129	8	35	227	106	310	5.17e-09	60.5	0.797521	26.887
80	S22_00006	Peptidase family S41	ef196_02415	Peptidase family S41	242	212	129	8	35	227	106	310	5.17e-09	60.5	0.797521	26.887
81	S22_00006	Peptidase family S41	ef191_03052	Peptidase family S41	242	212	129	8	35	227	106	310	5.17e-09	60.5	0.797521	26.887
82	S22_00006	Peptidase family S41	ef190_02751	Peptidase family S41	242	212	129	8	35	227	106	310	5.17e-09	60.5	0.797521	26.887
83	S22_00006	Peptidase family S41	ef183_00481	Peptidase family S41	242	212	129	8	35	227	106	310	5.17e-09	60.5	0.797521	26.887
84	S22_00006	Peptidase family S41	ef169_00624	Peptidase family S41	242	212	129	8	35	227	106	310	5.17e-09	60.5	0.797521	26.887
85	S22_00006	Peptidase family S41	ef145_00383	Peptidase family S41	242	212	129	8	35	227	106	310	5.17e-09	60.5	0.797521	26.887
86	S22_00006	Peptidase family S41	ef504_02902	Peptidase family S41	242	212	129	8	35	227	106	310	5.48e-09	60.5	0.797521	26.887
87	S22_00006	Peptidase family S41	ef3_00899	Peptidase family S41	242	212	129	8	35	227	106	310	5.48e-09	60.5	0.797521	26.887
88	S22_00006	Peptidase family S41	ef218_00344	Peptidase family S41	242	212	129	8	35	227	106	310	5.48e-09	60.5	0.797521	26.887
89	S22_00006	Peptidase family S41	ef217_00559	Peptidase family S41	242	212	129	8	35	227	106	310	5.48e-09	60.5	0.797521	26.887
90	S22_00006	Peptidase family S41	ef199_03103	Peptidase family S41	242	212	129	8	35	227	106	310	5.48e-09	60.5	0.797521	26.887
91	S22_00006	Peptidase family S41	ef179_02875	Peptidase family S41	242	212	129	8	35	227	106	310	5.48e-09	60.5	0.797521	26.887
92	S22_00006	Peptidase family S41	ef669_02739	Peptidase family S41	242	219	127	9	39	239	111	319	6.45e-09	60.1	0.830579	29.224
93	S22_00006	Peptidase family S41	ef547_01819	Peptidase family S41	242	219	127	9	39	239	111	319	6.45e-09	60.1	0.830579	29.224
94	S22_00006	Peptidase family S41	ef540_02085	Peptidase family S41	242	219	127	9	39	239	111	319	6.45e-09	60.1	0.830579	29.224
95	S22_00006	Peptidase family S41	ef429_00177	Peptidase family S41	242	219	127	9	39	239	111	319	6.45e-09	60.1	0.830579	29.224
96	S22_00006	Peptidase family S41	ef423_00909	Peptidase family S41	242	219	127	9	39	239	111	319	6.45e-09	60.1	0.830579	29.224
97	S22_00006	Peptidase family S41	ef35_00068	Peptidase family S41	242	219	127	9	39	239	111	319	6.45e-09	60.1	0.830579	29.224
98	S22_00006	Peptidase family S41	ef241_02790	Peptidase family S41	242	219	127	9	39	239	111	319	6.45e-09	60.1	0.830579	29.224
99	S22_00006	Peptidase family S41	ef212_00317	Peptidase family S41	242	219	127	9	39	239	111	319	6.45e-09	60.1	0.830579	29.224
100	S22_00006	Peptidase family S41	ef120_02783	Peptidase family S41	242	219	127	9	39	239	111	319	6.45e-09	60.1	0.830579	29.224
101	S22_00006	Peptidase family S41	ef56_02973	Peptidase family S41	242	198	116	9	39	219	97	290	1.03e-08	59.7	0.747934	30.808
102	S22_00006	Peptidase family S41	ef83_01250	Peptidase family S41	242	218	128	9	39	239	111	319	1.25e-08	59.3	0.830579	29.358
103	S22_00006	Peptidase family S41	ef707_01633	Peptidase family S41	242	218	128	9	39	239	111	319	1.25e-08	59.3	0.830579	29.358
104	S22_00006	Peptidase family S41	ef410_00956	Peptidase family S41	242	218	128	9	39	239	111	319	1.25e-08	59.3	0.830579	29.358
105	S22_00006	Peptidase family S41	ef409_01187	Peptidase family S41	242	218	128	9	39	239	111	319	1.25e-08	59.3	0.830579	29.358
106	S22_00006	Peptidase family S41	ef632_01932	Peptidase family S41	242	208	127	8	39	227	110	310	1.35e-08	59.3	0.780992	26.442
107	S22_00006	Peptidase family S41	ef578_00240	Peptidase family S41	242	208	127	8	39	227	110	310	1.35e-08	59.3	0.780992	26.442
108	S22_00006	Peptidase family S41	ef612_01182	Peptidase family S41	242	154	89	6	39	182	111	259	2.05e-08	58.9	0.595041	32.468
109	S22_00006	Peptidase family S41	ef9_01161	Peptidase family S41	242	153	92	5	39	182	111	259	2.28e-08	58.5	0.595041	31.373
110	S22_00006	Peptidase family S41	ef94_01074	Peptidase family S41	242	153	92	5	39	182	111	259	2.28e-08	58.5	0.595041	31.373
111	S22_00006	Peptidase family S41	ef735_00524	Peptidase family S41	242	153	92	5	39	182	111	259	2.28e-08	58.5	0.595041	31.373
112	S22_00006	Peptidase family S41	ef734_00437	Peptidase family S41	242	153	92	5	39	182	111	259	2.28e-08	58.5	0.595041	31.373
113	S22_00006	Peptidase family S41	ef730_00522	Peptidase family S41	242	153	92	5	39	182	111	259	2.28e-08	58.5	0.595041	31.373
114	S22_00006	Peptidase family S41	ef728_00598	Peptidase family S41	242	153	92	5	39	182	111	259	2.28e-08	58.5	0.595041	31.373
115	S22_00006	Peptidase family S41	ef727_02580	Peptidase family S41	242	153	92	5	39	182	111	259	2.28e-08	58.5	0.595041	31.373
116	S22_00006	Peptidase family S41	ef726_00444	Peptidase family S41	242	153	92	5	39	182	111	259	2.28e-08	58.5	0.595041	31.373
117	S22_00006	Peptidase family S41	ef724_00533	Peptidase family S41	242	153	92	5	39	182	111	259	2.28e-08	58.5	0.595041	31.373
118	S22_00006	Peptidase family S41	ef723_02672	Peptidase family S41	242	153	92	5	39	182	111	259	2.28e-08	58.5	0.595041	31.373
119	S22_00006	Peptidase family S41	ef652_00054	Peptidase family S41	242	153	92	5	39	182	111	259	2.28e-08	58.5	0.595041	31.373
120	S22_00006	Peptidase family S41	ef58_00856	Peptidase family S41	242	153	92	5	39	182	111	259	2.28e-08	58.5	0.595041	31.373
121	S22_00006	Peptidase family S41	ef570_02049	Peptidase family S41	242	153	92	5	39	182	111	259	2.28e-08	58.5	0.595041	31.373
122	S22_00006	Peptidase family S41	ef538_01040	Peptidase family S41	242	153	92	5	39	182	111	259	2.28e-08	58.5	0.595041	31.373
123	S22_00006	Peptidase family S41	ef516_00464	Peptidase family S41	242	153	92	5	39	182	111	259	2.28e-08	58.5	0.595041	31.373
124	S22_00006	Peptidase family S41	ef514_01233	Peptidase family S41	242	153	92	5	39	182	111	259	2.28e-08	58.5	0.595041	31.373
125	S22_00006	Peptidase family S41	ef50_00702	Peptidase family S41	242	153	92	5	39	182	111	259	2.28e-08	58.5	0.595041	31.373
126	S22_00006	Peptidase family S41	ef508_00142	Peptidase family S41	242	153	92	5	39	182	111	259	2.28e-08	58.5	0.595041	31.373
127	S22_00006	Peptidase family S41	ef505_02136	Peptidase family S41	242	153	92	5	39	182	111	259	2.28e-08	58.5	0.595041	31.373
128	S22_00006	Peptidase family S41	ef48_00906	Peptidase family S41	242	153	92	5	39	182	111	259	2.28e-08	58.5	0.595041	31.373
129	S22_00006	Peptidase family S41	ef487_02737	Peptidase family S41	242	153	92	5	39	182	111	259	2.28e-08	58.5	0.595041	31.373
130	S22_00006	Peptidase family S41	ef485_02875	Peptidase family S41	242	153	92	5	39	182	111	259	2.28e-08	58.5	0.595041	31.373
131	S22_00006	Peptidase family S41	ef477_02975	Peptidase family S41	242	153	92	5	39	182	111	259	2.28e-08	58.5	0.595041	31.373
132	S22_00006	Peptidase family S41	ef464_00988	Peptidase family S41	242	153	92	5	39	182	111	259	2.28e-08	58.5	0.595041	31.373
133	S22_00006	Peptidase family S41	ef45_02063	Peptidase family S41	242	153	92	5	39	182	111	259	2.28e-08	58.5	0.595041	31.373
134	S22_00006	Peptidase family S41	ef44_02291	Peptidase family S41	242	153	92	5	39	182	111	259	2.28e-08	58.5	0.595041	31.373
135	S22_00006	Peptidase family S41	ef449_00297	Peptidase family S41	242	153	92	5	39	182	111	259	2.28e-08	58.5	0.595041	31.373
136	S22_00006	Peptidase family S41	ef445_02263	Peptidase family S41	242	153	92	5	39	182	111	259	2.28e-08	58.5	0.595041	31.373
137	S22_00006	Peptidase family S41	ef442_02753	Peptidase family S41	242	153	92	5	39	182	111	259	2.28e-08	58.5	0.595041	31.373
138	S22_00006	Peptidase family S41	ef432_01718	Peptidase family S41	242	153	92	5	39	182	111	259	2.28e-08	58.5	0.595041	31.373
139	S22_00006	Peptidase family S41	ef431_01214	Peptidase family S41	242	153	92	5	39	182	111	259	2.28e-08	58.5	0.595041	31.373
140	S22_00006	Peptidase family S41	ef428_00803	Peptidase family S41	242	153	92	5	39	182	111	259	2.28e-08	58.5	0.595041	31.373
141	S22_00006	Peptidase family S41	ef419_00628	Peptidase family S41	242	153	92	5	39	182	111	259	2.28e-08	58.5	0.595041	31.373
142	S22_00006	Peptidase family S41	ef414_02532	Peptidase family S41	242	153	92	5	39	182	111	259	2.28e-08	58.5	0.595041	31.373
143	S22_00006	Peptidase family S41	ef413_02715	Peptidase family S41	242	153	92	5	39	182	111	259	2.28e-08	58.5	0.595041	31.373
144	S22_00006	Peptidase family S41	ef407_01322	Peptidase family S41	242	153	92	5	39	182	111	259	2.28e-08	58.5	0.595041	31.373
145	S22_00006	Peptidase family S41	ef405_01689	Peptidase family S41	242	153	92	5	39	182	111	259	2.28e-08	58.5	0.595041	31.373
146	S22_00006	Peptidase family S41	ef403_02609	Peptidase family S41	242	153	92	5	39	182	111	259	2.28e-08	58.5	0.595041	31.373
147	S22_00006	Peptidase family S41	ef402_02224	Peptidase family S41	242	153	92	5	39	182	111	259	2.28e-08	58.5	0.595041	31.373
148	S22_00006	Peptidase family S41	ef3_02742	Peptidase family S41	242	153	92	5	39	182	111	259	2.28e-08	58.5	0.595041	31.373
149	S22_00006	Peptidase family S41	ef39_02344	Peptidase family S41	242	153	92	5	39	182	111	259	2.28e-08	58.5	0.595041	31.373
150	S22_00006	Peptidase family S41	ef398_02258	Peptidase family S41	242	153	92	5	39	182	111	259	2.28e-08	58.5	0.595041	31.373
151	S22_00006	Peptidase family S41	ef391_00581	Peptidase family S41	242	153	92	5	39	182	111	259	2.28e-08	58.5	0.595041	31.373
152	S22_00006	Peptidase family S41	ef388_01623	Peptidase family S41	242	153	92	5	39	182	111	259	2.28e-08	58.5	0.595041	31.373
153	S22_00006	Peptidase family S41	ef387_01421	Peptidase family S41	242	153	92	5	39	182	111	259	2.28e-08	58.5	0.595041	31.373
154	S22_00006	Peptidase family S41	ef386_00824	Peptidase family S41	242	153	92	5	39	182	111	259	2.28e-08	58.5	0.595041	31.373
155	S22_00006	Peptidase family S41	ef385_02317	Peptidase family S41	242	153	92	5	39	182	111	259	2.28e-08	58.5	0.595041	31.373
156	S22_00006	Peptidase family S41	ef384_00874	Peptidase family S41	242	153	92	5	39	182	111	259	2.28e-08	58.5	0.595041	31.373
157	S22_00006	Peptidase family S41	ef383_01135	Peptidase family S41	242	153	92	5	39	182	111	259	2.28e-08	58.5	0.595041	31.373
158	S22_00006	Peptidase family S41	ef377_01188	Peptidase family S41	242	153	92	5	39	182	111	259	2.28e-08	58.5	0.595041	31.373
159	S22_00006	Peptidase family S41	ef376_01920	Peptidase family S41	242	153	92	5	39	182	111	259	2.28e-08	58.5	0.595041	31.373
160	S22_00006	Peptidase family S41	ef375_01156	Peptidase family S41	242	153	92	5	39	182	111	259	2.28e-08	58.5	0.595041	31.373
161	S22_00006	Peptidase family S41	ef365_00949	Peptidase family S41	242	153	92	5	39	182	111	259	2.28e-08	58.5	0.595041	31.373
162	S22_00006	Peptidase family S41	ef357_00938	Peptidase family S41	242	153	92	5	39	182	111	259	2.28e-08	58.5	0.595041	31.373
163	S22_00006	Peptidase family S41	ef356_00987	Peptidase family S41	242	153	92	5	39	182	111	259	2.28e-08	58.5	0.595041	31.373
164	S22_00006	Peptidase family S41	ef34_01808	Peptidase family S41	242	153	92	5	39	182	111	259	2.28e-08	58.5	0.595041	31.373
165	S22_00006	Peptidase family S41	ef331_00504	Peptidase family S41	242	153	92	5	39	182	111	259	2.28e-08	58.5	0.595041	31.373
166	S22_00006	Peptidase family S41	ef330_01792	Peptidase family S41	242	153	92	5	39	182	111	259	2.28e-08	58.5	0.595041	31.373
167	S22_00006	Peptidase family S41	ef326_00204	Peptidase family S41	242	153	92	5	39	182	111	259	2.28e-08	58.5	0.595041	31.373
168	S22_00006	Peptidase family S41	ef323_00418	Peptidase family S41	242	153	92	5	39	182	111	259	2.28e-08	58.5	0.595041	31.373
169	S22_00006	Peptidase family S41	ef322_01989	Peptidase family S41	242	153	92	5	39	182	111	259	2.28e-08	58.5	0.595041	31.373
170	S22_00006	Peptidase family S41	ef320_01775	Peptidase family S41	242	153	92	5	39	182	111	259	2.28e-08	58.5	0.595041	31.373
171	S22_00006	Peptidase family S41	ef317_00469	Peptidase family S41	242	153	92	5	39	182	111	259	2.28e-08	58.5	0.595041	31.373
172	S22_00006	Peptidase family S41	ef315_02480	Peptidase family S41	242	153	92	5	39	182	111	259	2.28e-08	58.5	0.595041	31.373
173	S22_00006	Peptidase family S41	ef313_02253	Peptidase family S41	242	153	92	5	39	182	111	259	2.28e-08	58.5	0.595041	31.373
174	S22_00006	Peptidase family S41	ef311_02080	Peptidase family S41	242	153	92	5	39	182	111	259	2.28e-08	58.5	0.595041	31.373
175	S22_00006	Peptidase family S41	ef310_02172	Peptidase family S41	242	153	92	5	39	182	111	259	2.28e-08	58.5	0.595041	31.373
176	S22_00006	Peptidase family S41	ef309_01725	Peptidase family S41	242	153	92	5	39	182	111	259	2.28e-08	58.5	0.595041	31.373
177	S22_00006	Peptidase family S41	ef308_00204	Peptidase family S41	242	153	92	5	39	182	111	259	2.28e-08	58.5	0.595041	31.373
178	S22_00006	Peptidase family S41	ef307_02053	Peptidase family S41	242	153	92	5	39	182	111	259	2.28e-08	58.5	0.595041	31.373
179	S22_00006	Peptidase family S41	ef306_00217	Peptidase family S41	242	153	92	5	39	182	111	259	2.28e-08	58.5	0.595041	31.373
180	S22_00006	Peptidase family S41	ef2_01696	Peptidase family S41	242	153	92	5	39	182	111	259	2.28e-08	58.5	0.595041	31.373
181	S22_00006	Peptidase family S41	ef298_02544	Peptidase family S41	242	153	92	5	39	182	111	259	2.28e-08	58.5	0.595041	31.373
182	S22_00006	Peptidase family S41	ef273_00603	Peptidase family S41	242	153	92	5	39	182	111	259	2.28e-08	58.5	0.595041	31.373
183	S22_00006	Peptidase family S41	ef272_00546	Peptidase family S41	242	153	92	5	39	182	111	259	2.28e-08	58.5	0.595041	31.373
184	S22_00006	Peptidase family S41	ef25_02337	Peptidase family S41	242	153	92	5	39	182	111	259	2.28e-08	58.5	0.595041	31.373
185	S22_00006	Peptidase family S41	ef24_01725	Peptidase family S41	242	153	92	5	39	182	111	259	2.28e-08	58.5	0.595041	31.373
186	S22_00006	Peptidase family S41	ef23_01831	Peptidase family S41	242	153	92	5	39	182	111	259	2.28e-08	58.5	0.595041	31.373
187	S22_00006	Peptidase family S41	ef235_00202	Peptidase family S41	242	153	92	5	39	182	111	259	2.28e-08	58.5	0.595041	31.373
188	S22_00006	Peptidase family S41	ef233_01080	Peptidase family S41	242	153	92	5	39	182	111	259	2.28e-08	58.5	0.595041	31.373
189	S22_00006	Peptidase family S41	ef231_00194	Peptidase family S41	242	153	92	5	39	182	111	259	2.28e-08	58.5	0.595041	31.373
190	S22_00006	Peptidase family S41	ef230_02864	Peptidase family S41	242	153	92	5	39	182	111	259	2.28e-08	58.5	0.595041	31.373
191	S22_00006	Peptidase family S41	ef230_02854	Peptidase family S41	242	153	92	5	39	182	111	259	2.28e-08	58.5	0.595041	31.373
192	S22_00006	Peptidase family S41	ef22_01828	Peptidase family S41	242	153	92	5	39	182	111	259	2.28e-08	58.5	0.595041	31.373
193	S22_00006	Peptidase family S41	ef227_00477	Peptidase family S41	242	153	92	5	39	182	111	259	2.28e-08	58.5	0.595041	31.373
194	S22_00006	Peptidase family S41	ef224_00573	Peptidase family S41	242	153	92	5	39	182	111	259	2.28e-08	58.5	0.595041	31.373
195	S22_00006	Peptidase family S41	ef223_00460	Peptidase family S41	242	153	92	5	39	182	111	259	2.28e-08	58.5	0.595041	31.373
196	S22_00006	Peptidase family S41	ef221_00607	Peptidase family S41	242	153	92	5	39	182	111	259	2.28e-08	58.5	0.595041	31.373
197	S22_00006	Peptidase family S41	ef219_00495	Peptidase family S41	242	153	92	5	39	182	111	259	2.28e-08	58.5	0.595041	31.373
198	S22_00006	Peptidase family S41	ef218_00650	Peptidase family S41	242	153	92	5	39	182	111	259	2.28e-08	58.5	0.595041	31.373
199	S22_00006	Peptidase family S41	ef217_00605	Peptidase family S41	242	153	92	5	39	182	111	259	2.28e-08	58.5	0.595041	31.373
200	S22_00006	Peptidase family S41	ef216_01039	Peptidase family S41	242	153	92	5	39	182	111	259	2.28e-08	58.5	0.595041	31.373
201	S22_00006	Peptidase family S41	ef215_01065	Peptidase family S41	242	153	92	5	39	182	111	259	2.28e-08	58.5	0.595041	31.373
202	S22_00006	Peptidase family S41	ef214_00599	Peptidase family S41	242	153	92	5	39	182	111	259	2.28e-08	58.5	0.595041	31.373
203	S22_00006	Peptidase family S41	ef203_00983	Peptidase family S41	242	153	92	5	39	182	111	259	2.28e-08	58.5	0.595041	31.373
204	S22_00006	Peptidase family S41	ef19_03054	Peptidase family S41	242	153	92	5	39	182	111	259	2.28e-08	58.5	0.595041	31.373
205	S22_00006	Peptidase family S41	ef199_00577	Peptidase family S41	242	153	92	5	39	182	111	259	2.28e-08	58.5	0.595041	31.373
206	S22_00006	Peptidase family S41	ef198_00556	Peptidase family S41	242	153	92	5	39	182	111	259	2.28e-08	58.5	0.595041	31.373
207	S22_00006	Peptidase family S41	ef197_00632	Peptidase family S41	242	153	92	5	39	182	111	259	2.28e-08	58.5	0.595041	31.373
208	S22_00006	Peptidase family S41	ef186_00501	Peptidase family S41	242	153	92	5	39	182	111	259	2.28e-08	58.5	0.595041	31.373
209	S22_00006	Peptidase family S41	ef185_00487	Peptidase family S41	242	153	92	5	39	182	111	259	2.28e-08	58.5	0.595041	31.373
210	S22_00006	Peptidase family S41	ef184_00462	Peptidase family S41	242	153	92	5	39	182	111	259	2.28e-08	58.5	0.595041	31.373
211	S22_00006	Peptidase family S41	ef183_00529	Peptidase family S41	242	153	92	5	39	182	111	259	2.28e-08	58.5	0.595041	31.373
212	S22_00006	Peptidase family S41	ef182_00957	Peptidase family S41	242	153	92	5	39	182	111	259	2.28e-08	58.5	0.595041	31.373
213	S22_00006	Peptidase family S41	ef181_02428	Peptidase family S41	242	153	92	5	39	182	111	259	2.28e-08	58.5	0.595041	31.373
214	S22_00006	Peptidase family S41	ef180_00433	Peptidase family S41	242	153	92	5	39	182	111	259	2.28e-08	58.5	0.595041	31.373
215	S22_00006	Peptidase family S41	ef177_00463	Peptidase family S41	242	153	92	5	39	182	111	259	2.28e-08	58.5	0.595041	31.373
216	S22_00006	Peptidase family S41	ef165_00429	Peptidase family S41	242	153	92	5	39	182	111	259	2.28e-08	58.5	0.595041	31.373
217	S22_00006	Peptidase family S41	ef164_00579	Peptidase family S41	242	153	92	5	39	182	111	259	2.28e-08	58.5	0.595041	31.373
218	S22_00006	Peptidase family S41	ef15_03095	Peptidase family S41	242	153	92	5	39	182	111	259	2.28e-08	58.5	0.595041	31.373
219	S22_00006	Peptidase family S41	ef151_00485	Peptidase family S41	242	153	92	5	39	182	111	259	2.28e-08	58.5	0.595041	31.373
220	S22_00006	Peptidase family S41	ef136_01131	Peptidase family S41	242	153	92	5	39	182	111	259	2.28e-08	58.5	0.595041	31.373
221	S22_00006	Peptidase family S41	ef661_01076	Peptidase family S41	242	153	92	5	39	182	111	259	2.38e-08	58.5	0.595041	31.373
222	S22_00006	Peptidase family S41	ef660_01115	Peptidase family S41	242	153	92	5	39	182	111	259	2.38e-08	58.5	0.595041	31.373
223	S22_00006	Peptidase family S41	ef659_00707	Peptidase family S41	242	153	92	5	39	182	111	259	2.38e-08	58.5	0.595041	31.373
224	S22_00006	Peptidase family S41	ef229_00364	Peptidase family S41	242	158	90	5	77	218	12	168	4.27e-08	56.6	0.586777	32.278
225	S22_00006	Peptidase family S41	ef476_02645	Peptidase family S41	242	114	64	3	77	182	12	124	6.48e-08	55.5	0.438017	35.965
226	S22_00006	Peptidase family S41	ef644_00492	Peptidase family S41	242	153	92	5	39	182	111	259	6.83e-08	57	0.595041	31.373
227	S22_00006	Peptidase family S41	ef47_00934	Peptidase family S41	242	153	92	5	39	182	111	259	6.83e-08	57	0.595041	31.373
228	S22_00006	Peptidase family S41	ef438_03016	Peptidase family S41	242	153	92	5	39	182	111	259	6.83e-08	57	0.595041	31.373
229	S22_00006	Peptidase family S41	ef434_02051	Peptidase family S41	242	153	92	5	39	182	111	259	6.83e-08	57	0.595041	31.373
230	S22_00006	Peptidase family S41	ef430_00266	Peptidase family S41	242	153	92	5	39	182	111	259	6.83e-08	57	0.595041	31.373
231	S22_00006	Peptidase family S41	ef420_01585	Peptidase family S41	242	153	92	5	39	182	111	259	6.83e-08	57	0.595041	31.373
232	S22_00006	Peptidase family S41	ef382_01061	Peptidase family S41	242	153	92	5	39	182	111	259	6.83e-08	57	0.595041	31.373
233	S22_00006	Peptidase family S41	ef367_01510	Peptidase family S41	242	153	92	5	39	182	111	259	6.83e-08	57	0.595041	31.373
234	S22_00006	Peptidase family S41	ef234_01292	Peptidase family S41	242	153	92	5	39	182	111	259	6.83e-08	57	0.595041	31.373
235	S22_00006	Peptidase family S41	ef187_00893	Peptidase family S41	242	153	92	5	39	182	111	259	6.83e-08	57	0.595041	31.373
236	S22_00006	Peptidase family S41	ef148_01004	Peptidase family S41	242	153	92	5	39	182	111	259	6.83e-08	57	0.595041	31.373
237	S22_00006	Peptidase family S41	ef147_00939	Peptidase family S41	242	153	92	5	39	182	111	259	6.83e-08	57	0.595041	31.373
238	S22_00006	Peptidase family S41	ef146_00894	Peptidase family S41	242	153	92	5	39	182	111	259	6.83e-08	57	0.595041	31.373
239	S22_00006	Peptidase family S41	ef145_02685	Peptidase family S41	242	153	92	5	39	182	111	259	6.83e-08	57	0.595041	31.373
240	S22_00006	Peptidase family S41	ef706_00034	Peptidase family S41	242	153	93	5	39	182	111	259	1.6e-07	55.8	0.595041	30.719
241	S22_00006	Peptidase family S41	ef665_02703	Peptidase family S41	242	153	93	5	39	182	111	259	1.6e-07	55.8	0.595041	30.719
242	S22_00006	Peptidase family S41	ef664_01487	Peptidase family S41	242	153	93	5	39	182	111	259	1.6e-07	55.8	0.595041	30.719
243	S22_00006	Peptidase family S41	ef663_01457	Peptidase family S41	242	153	93	5	39	182	111	259	1.6e-07	55.8	0.595041	30.719
244	S22_00006	Peptidase family S41	ef456_01717	Peptidase family S41	242	153	93	5	39	182	111	259	1.6e-07	55.8	0.595041	30.719
245	S22_00006	Peptidase family S41	ef35_02120	Peptidase family S41	242	153	93	5	39	182	111	259	1.6e-07	55.8	0.595041	30.719
246	S22_00006	Peptidase family S41	ef10_02980	Peptidase family S41	242	153	93	5	39	182	111	259	1.6e-07	55.8	0.595041	30.719
247	S22_00006	Peptidase family S41	ef345_00020	Peptidase family S41	242	111	61	3	77	179	12	121	2.72e-07	53.5	0.42562	36.937
248	S22_00006	Peptidase family S41	ef229_00587	Peptidase family S41	242	153	90	6	39	182	111	257	5.91e-07	54.3	0.595041	31.373
249	S22_00094	Putative ribosomal N-acetyltransferase YdaF	ef503_00025	ribosomal-protein-S5-alanine N-acetyltransferase	191	185	94	2	3	187	2	182	7.42e-52	169	0.968586	47.027
250	S22_00094	Putative ribosomal N-acetyltransferase YdaF	ef690_02127	Ribosomal-protein-serine acetyltransferase	191	180	90	2	8	187	7	182	9.74e-52	168	0.942408	47.778
251	S22_00094	Putative ribosomal N-acetyltransferase YdaF	ef288_02551	Ribosomal-protein-serine acetyltransferase	191	180	90	2	8	187	7	182	9.74e-52	168	0.942408	47.778
252	S22_00094	Putative ribosomal N-acetyltransferase YdaF	ef279_00884	Ribosomal-protein-serine acetyltransferase	191	180	90	2	8	187	7	182	9.74e-52	168	0.942408	47.778
253	S22_00094	Putative ribosomal N-acetyltransferase YdaF	ef625_02376	Ribosomal-protein-serine acetyltransferase	191	175	86	2	13	187	12	182	1.85e-51	167	0.91623	48.571
254	S22_00094	Putative ribosomal N-acetyltransferase YdaF	ef613_02687	Ribosomal-protein-serine acetyltransferase	191	175	86	2	13	187	12	182	1.85e-51	167	0.91623	48.571
255	S22_00094	Putative ribosomal N-acetyltransferase YdaF	ef597_02223	Ribosomal-protein-serine acetyltransferase	191	175	86	2	13	187	12	182	1.85e-51	167	0.91623	48.571
256	S22_00094	Putative ribosomal N-acetyltransferase YdaF	ef555_01610	Ribosomal-protein-serine acetyltransferase	191	180	91	2	8	187	7	182	4.06e-51	167	0.942408	47.222
257	S22_00094	Putative ribosomal N-acetyltransferase YdaF	ef681_02310	Ribosomal-protein-serine acetyltransferase	191	175	87	2	13	187	12	182	7.47e-51	166	0.91623	48
258	S22_00094	Putative ribosomal N-acetyltransferase YdaF	ef390_00629	Ribosomal-protein-serine acetyltransferase	191	175	87	2	13	187	12	182	7.47e-51	166	0.91623	48
259	S22_00094	Putative ribosomal N-acetyltransferase YdaF	ef167_00224	Ribosomal-protein-serine acetyltransferase	191	175	87	2	13	187	12	182	7.47e-51	166	0.91623	48
260	S22_00094	Putative ribosomal N-acetyltransferase YdaF	ef443_01774	Ribosomal-protein-serine acetyltransferase	191	180	90	2	8	187	7	182	1.18e-50	166	0.942408	47.778
261	S22_00094	Putative ribosomal N-acetyltransferase YdaF	ef78_01302	Ribosomal-protein-serine acetyltransferase	191	180	90	2	8	187	7	182	3.14e-50	164	0.942408	47.778
262	S22_00094	Putative ribosomal N-acetyltransferase YdaF	ef680_02097	Ribosomal-protein-serine acetyltransferase	191	180	90	2	8	187	7	182	3.14e-50	164	0.942408	47.778
263	S22_00094	Putative ribosomal N-acetyltransferase YdaF	ef633_00085	Ribosomal-protein-serine acetyltransferase	191	180	90	2	8	187	7	182	3.14e-50	164	0.942408	47.778
264	S22_00094	Putative ribosomal N-acetyltransferase YdaF	ef630_00451	Ribosomal-protein-serine acetyltransferase	191	180	90	2	8	187	7	182	3.14e-50	164	0.942408	47.778
265	S22_00094	Putative ribosomal N-acetyltransferase YdaF	ef608_01861	Ribosomal-protein-serine acetyltransferase	191	180	90	2	8	187	7	182	3.14e-50	164	0.942408	47.778
266	S22_00094	Putative ribosomal N-acetyltransferase YdaF	ef593_00270	Ribosomal-protein-serine acetyltransferase	191	180	90	2	8	187	7	182	3.14e-50	164	0.942408	47.778
267	S22_00094	Putative ribosomal N-acetyltransferase YdaF	ef565_02423	Ribosomal-protein-serine acetyltransferase	191	180	90	2	8	187	7	182	3.14e-50	164	0.942408	47.778
268	S22_00094	Putative ribosomal N-acetyltransferase YdaF	ef498_02502	Ribosomal-protein-serine acetyltransferase	191	180	90	2	8	187	7	182	3.14e-50	164	0.942408	47.778
269	S22_00094	Putative ribosomal N-acetyltransferase YdaF	ef497_02260	Ribosomal-protein-serine acetyltransferase	191	180	90	2	8	187	7	182	3.14e-50	164	0.942408	47.778
270	S22_00094	Putative ribosomal N-acetyltransferase YdaF	ef392_00689	Ribosomal-protein-serine acetyltransferase	191	180	90	2	8	187	7	182	3.14e-50	164	0.942408	47.778
271	S22_00094	Putative ribosomal N-acetyltransferase YdaF	ef339_01677	Ribosomal-protein-serine acetyltransferase	191	180	90	2	8	187	7	182	3.14e-50	164	0.942408	47.778
272	S22_00094	Putative ribosomal N-acetyltransferase YdaF	ef152_02675	Ribosomal-protein-serine acetyltransferase	191	180	90	2	8	187	7	182	3.14e-50	164	0.942408	47.778
273	S22_00094	Putative ribosomal N-acetyltransferase YdaF	ef670_01441	Ribosomal-protein-serine acetyltransferase	191	185	95	2	3	187	2	182	3.29e-50	164	0.968586	46.486
274	S22_00094	Putative ribosomal N-acetyltransferase YdaF	ef8_01798	Spermidine N(1)-acetyltransferase	191	180	93	2	8	187	7	182	6.38e-50	164	0.942408	46.111
275	S22_00094	Putative ribosomal N-acetyltransferase YdaF	ef588_00948	Spermidine N(1)-acetyltransferase	191	180	93	2	8	187	7	182	6.38e-50	164	0.942408	46.111
276	S22_00094	Putative ribosomal N-acetyltransferase YdaF	ef504_02492	Spermidine N(1)-acetyltransferase	191	180	93	2	8	187	7	182	6.38e-50	164	0.942408	46.111
277	S22_00094	Putative ribosomal N-acetyltransferase YdaF	ef500_00171	Spermidine N(1)-acetyltransferase	191	180	93	2	8	187	7	182	6.38e-50	164	0.942408	46.111
278	S22_00094	Putative ribosomal N-acetyltransferase YdaF	ef499_02080	Spermidine N(1)-acetyltransferase	191	180	93	2	8	187	7	182	6.38e-50	164	0.942408	46.111
279	S22_00094	Putative ribosomal N-acetyltransferase YdaF	ef466_02322	Spermidine N(1)-acetyltransferase	191	180	93	2	8	187	7	182	6.38e-50	164	0.942408	46.111
280	S22_00094	Putative ribosomal N-acetyltransferase YdaF	ef43_02364	Spermidine N(1)-acetyltransferase	191	180	93	2	8	187	7	182	6.38e-50	164	0.942408	46.111
281	S22_00094	Putative ribosomal N-acetyltransferase YdaF	ef411_01132	Spermidine N(1)-acetyltransferase	191	180	93	2	8	187	7	182	6.38e-50	164	0.942408	46.111
282	S22_00094	Putative ribosomal N-acetyltransferase YdaF	ef348_01204	Spermidine N(1)-acetyltransferase	191	180	93	2	8	187	7	182	6.38e-50	164	0.942408	46.111
283	S22_00094	Putative ribosomal N-acetyltransferase YdaF	ef335_02689	Spermidine N(1)-acetyltransferase	191	180	93	2	8	187	7	182	6.38e-50	164	0.942408	46.111
284	S22_00094	Putative ribosomal N-acetyltransferase YdaF	ef325_02386	Spermidine N(1)-acetyltransferase	191	180	93	2	8	187	7	182	6.38e-50	164	0.942408	46.111
285	S22_00094	Putative ribosomal N-acetyltransferase YdaF	ef324_02128	Spermidine N(1)-acetyltransferase	191	180	93	2	8	187	7	182	6.38e-50	164	0.942408	46.111
286	S22_00094	Putative ribosomal N-acetyltransferase YdaF	ef312_02386	Spermidine N(1)-acetyltransferase	191	180	93	2	8	187	7	182	6.38e-50	164	0.942408	46.111
287	S22_00094	Putative ribosomal N-acetyltransferase YdaF	ef294_01778	Spermidine N(1)-acetyltransferase	191	180	93	2	8	187	7	182	6.38e-50	164	0.942408	46.111
288	S22_00094	Putative ribosomal N-acetyltransferase YdaF	ef293_02388	Spermidine N(1)-acetyltransferase	191	180	93	2	8	187	7	182	6.38e-50	164	0.942408	46.111
289	S22_00094	Putative ribosomal N-acetyltransferase YdaF	ef278_01884	Spermidine N(1)-acetyltransferase	191	180	93	2	8	187	7	182	6.38e-50	164	0.942408	46.111
290	S22_00094	Putative ribosomal N-acetyltransferase YdaF	ef21_02082	Spermidine N(1)-acetyltransferase	191	180	93	2	8	187	7	182	6.38e-50	164	0.942408	46.111
291	S22_00094	Putative ribosomal N-acetyltransferase YdaF	ef168_02380	Spermidine N(1)-acetyltransferase	191	180	93	2	8	187	7	182	6.38e-50	164	0.942408	46.111
292	S22_00094	Putative ribosomal N-acetyltransferase YdaF	ef155_02649	Spermidine N(1)-acetyltransferase	191	180	93	2	8	187	7	182	6.38e-50	164	0.942408	46.111
293	S22_00094	Putative ribosomal N-acetyltransferase YdaF	ef135_00636	Spermidine N(1)-acetyltransferase	191	180	93	2	8	187	7	182	6.38e-50	164	0.942408	46.111
294	S22_00094	Putative ribosomal N-acetyltransferase YdaF	ef541_00053	Ribosomal-protein-serine acetyltransferase	191	180	90	2	8	187	7	182	6.81e-50	164	0.942408	47.778
295	S22_00094	Putative ribosomal N-acetyltransferase YdaF	ef552_01001	Ribosomal-protein-serine acetyltransferase	191	180	91	2	8	187	7	182	1.11e-49	163	0.942408	47.222
296	S22_00094	Putative ribosomal N-acetyltransferase YdaF	ef77_02696	Ribosomal-protein-serine acetyltransferase	191	180	90	2	8	187	7	182	1.23e-49	163	0.942408	47.778
297	S22_00094	Putative ribosomal N-acetyltransferase YdaF	ef76_01970	Ribosomal-protein-serine acetyltransferase	191	180	90	2	8	187	7	182	1.23e-49	163	0.942408	47.778
298	S22_00094	Putative ribosomal N-acetyltransferase YdaF	ef75_01264	Ribosomal-protein-serine acetyltransferase	191	180	90	2	8	187	7	182	1.23e-49	163	0.942408	47.778
299	S22_00094	Putative ribosomal N-acetyltransferase YdaF	ef74_01953	Ribosomal-protein-serine acetyltransferase	191	180	90	2	8	187	7	182	1.23e-49	163	0.942408	47.778
300	S22_00094	Putative ribosomal N-acetyltransferase YdaF	ef73_02542	Ribosomal-protein-serine acetyltransferase	191	180	90	2	8	187	7	182	1.23e-49	163	0.942408	47.778
301	S22_00094	Putative ribosomal N-acetyltransferase YdaF	ef72_00677	Ribosomal-protein-serine acetyltransferase	191	180	90	2	8	187	7	182	1.23e-49	163	0.942408	47.778
302	S22_00094	Putative ribosomal N-acetyltransferase YdaF	ef71_01918	Ribosomal-protein-serine acetyltransferase	191	180	90	2	8	187	7	182	1.23e-49	163	0.942408	47.778
303	S22_00094	Putative ribosomal N-acetyltransferase YdaF	ef70_01973	Ribosomal-protein-serine acetyltransferase	191	180	90	2	8	187	7	182	1.23e-49	163	0.942408	47.778
304	S22_00094	Putative ribosomal N-acetyltransferase YdaF	ef69_02317	Ribosomal-protein-serine acetyltransferase	191	180	90	2	8	187	7	182	1.23e-49	163	0.942408	47.778
305	S22_00094	Putative ribosomal N-acetyltransferase YdaF	ef68_00744	Ribosomal-protein-serine acetyltransferase	191	180	90	2	8	187	7	182	1.23e-49	163	0.942408	47.778
306	S22_00094	Putative ribosomal N-acetyltransferase YdaF	ef67_01761	Ribosomal-protein-serine acetyltransferase	191	180	90	2	8	187	7	182	1.23e-49	163	0.942408	47.778
307	S22_00094	Putative ribosomal N-acetyltransferase YdaF	ef66_02092	Ribosomal-protein-serine acetyltransferase	191	180	90	2	8	187	7	182	1.23e-49	163	0.942408	47.778
308	S22_00094	Putative ribosomal N-acetyltransferase YdaF	ef65_02619	Ribosomal-protein-serine acetyltransferase	191	180	90	2	8	187	7	182	1.23e-49	163	0.942408	47.778
309	S22_00094	Putative ribosomal N-acetyltransferase YdaF	ef64_02132	Ribosomal-protein-serine acetyltransferase	191	180	90	2	8	187	7	182	1.23e-49	163	0.942408	47.778
310	S22_00094	Putative ribosomal N-acetyltransferase YdaF	ef63_01757	Ribosomal-protein-serine acetyltransferase	191	180	90	2	8	187	7	182	1.23e-49	163	0.942408	47.778
311	S22_00094	Putative ribosomal N-acetyltransferase YdaF	ef62_01207	Ribosomal-protein-serine acetyltransferase	191	180	90	2	8	187	7	182	1.23e-49	163	0.942408	47.778
312	S22_00094	Putative ribosomal N-acetyltransferase YdaF	ef579_02429	Ribosomal-protein-serine acetyltransferase	191	180	90	2	8	187	7	182	1.23e-49	163	0.942408	47.778
313	S22_00094	Putative ribosomal N-acetyltransferase YdaF	ef573_00285	Ribosomal-protein-serine acetyltransferase	191	180	90	2	8	187	7	182	1.23e-49	163	0.942408	47.778
314	S22_00094	Putative ribosomal N-acetyltransferase YdaF	ef561_01228	Ribosomal-protein-serine acetyltransferase	191	180	90	2	8	187	7	182	1.23e-49	163	0.942408	47.778
315	S22_00094	Putative ribosomal N-acetyltransferase YdaF	ef543_01941	Ribosomal-protein-serine acetyltransferase	191	180	90	2	8	187	7	182	1.23e-49	163	0.942408	47.778
316	S22_00094	Putative ribosomal N-acetyltransferase YdaF	ef522_00876	Ribosomal-protein-serine acetyltransferase	191	180	90	2	8	187	7	182	1.23e-49	163	0.942408	47.778
317	S22_00094	Putative ribosomal N-acetyltransferase YdaF	ef507_00070	Ribosomal-protein-serine acetyltransferase	191	180	90	2	8	187	7	182	1.23e-49	163	0.942408	47.778
318	S22_00094	Putative ribosomal N-acetyltransferase YdaF	ef46_01225	Ribosomal-protein-serine acetyltransferase	191	180	90	2	8	187	7	182	1.23e-49	163	0.942408	47.778
319	S22_00094	Putative ribosomal N-acetyltransferase YdaF	ef458_01902	Ribosomal-protein-serine acetyltransferase	191	180	90	2	8	187	7	182	1.23e-49	163	0.942408	47.778
320	S22_00094	Putative ribosomal N-acetyltransferase YdaF	ef418_01083	Ribosomal-protein-serine acetyltransferase	191	180	90	2	8	187	7	182	1.23e-49	163	0.942408	47.778
321	S22_00094	Putative ribosomal N-acetyltransferase YdaF	ef417_00514	Ribosomal-protein-serine acetyltransferase	191	180	90	2	8	187	7	182	1.23e-49	163	0.942408	47.778
322	S22_00094	Putative ribosomal N-acetyltransferase YdaF	ef416_00575	Ribosomal-protein-serine acetyltransferase	191	180	90	2	8	187	7	182	1.23e-49	163	0.942408	47.778
323	S22_00094	Putative ribosomal N-acetyltransferase YdaF	ef415_00873	Ribosomal-protein-serine acetyltransferase	191	180	90	2	8	187	7	182	1.23e-49	163	0.942408	47.778
324	S22_00094	Putative ribosomal N-acetyltransferase YdaF	ef408_02931	Ribosomal-protein-serine acetyltransferase	191	180	90	2	8	187	7	182	1.23e-49	163	0.942408	47.778
325	S22_00094	Putative ribosomal N-acetyltransferase YdaF	ef393_00174	Ribosomal-protein-serine acetyltransferase	191	180	90	2	8	187	7	182	1.23e-49	163	0.942408	47.778
326	S22_00094	Putative ribosomal N-acetyltransferase YdaF	ef366_00503	Ribosomal-protein-serine acetyltransferase	191	180	90	2	8	187	7	182	1.23e-49	163	0.942408	47.778
327	S22_00094	Putative ribosomal N-acetyltransferase YdaF	ef241_02585	Ribosomal-protein-serine acetyltransferase	191	180	90	2	8	187	7	182	1.23e-49	163	0.942408	47.778
328	S22_00094	Putative ribosomal N-acetyltransferase YdaF	ef196_01937	Ribosomal-protein-serine acetyltransferase	191	180	90	2	8	187	7	182	1.23e-49	163	0.942408	47.778
329	S22_00094	Putative ribosomal N-acetyltransferase YdaF	ef191_02542	Ribosomal-protein-serine acetyltransferase	191	180	90	2	8	187	7	182	1.23e-49	163	0.942408	47.778
330	S22_00094	Putative ribosomal N-acetyltransferase YdaF	ef190_02507	Ribosomal-protein-serine acetyltransferase	191	180	90	2	8	187	7	182	1.23e-49	163	0.942408	47.778
331	S22_00094	Putative ribosomal N-acetyltransferase YdaF	ef169_02750	Ribosomal-protein-serine acetyltransferase	191	180	90	2	8	187	7	182	1.23e-49	163	0.942408	47.778
332	S22_00094	Putative ribosomal N-acetyltransferase YdaF	ef120_02582	Ribosomal-protein-serine acetyltransferase	191	180	90	2	8	187	7	182	1.23e-49	163	0.942408	47.778
333	S22_00094	Putative ribosomal N-acetyltransferase YdaF	ef692_02136	ribosomal-protein-S5-alanine N-acetyltransferase	191	180	91	2	8	187	7	182	1.51e-49	162	0.942408	47.222
334	S22_00094	Putative ribosomal N-acetyltransferase YdaF	ef671_02366	ribosomal-protein-S5-alanine N-acetyltransferase	191	180	91	2	8	187	7	182	1.51e-49	162	0.942408	47.222
335	S22_00094	Putative ribosomal N-acetyltransferase YdaF	ef666_02215	ribosomal-protein-S5-alanine N-acetyltransferase	191	180	91	2	8	187	7	182	1.51e-49	162	0.942408	47.222
336	S22_00094	Putative ribosomal N-acetyltransferase YdaF	ef623_02646	ribosomal-protein-S5-alanine N-acetyltransferase	191	180	91	2	8	187	7	182	1.51e-49	162	0.942408	47.222
337	S22_00094	Putative ribosomal N-acetyltransferase YdaF	ef615_00669	ribosomal-protein-S5-alanine N-acetyltransferase	191	180	91	2	8	187	7	182	1.51e-49	162	0.942408	47.222
338	S22_00094	Putative ribosomal N-acetyltransferase YdaF	ef589_02068	ribosomal-protein-S5-alanine N-acetyltransferase	191	180	91	2	8	187	7	182	1.51e-49	162	0.942408	47.222
339	S22_00094	Putative ribosomal N-acetyltransferase YdaF	ef490_00675	ribosomal-protein-S5-alanine N-acetyltransferase	191	180	91	2	8	187	7	182	1.51e-49	162	0.942408	47.222
340	S22_00094	Putative ribosomal N-acetyltransferase YdaF	ef721_01932	Ribosomal-protein-serine acetyltransferase	191	180	91	2	8	187	7	182	2e-49	162	0.942408	47.222
341	S22_00094	Putative ribosomal N-acetyltransferase YdaF	ef718_01135	Ribosomal-protein-serine acetyltransferase	191	180	91	2	8	187	7	182	2e-49	162	0.942408	47.222
342	S22_00094	Putative ribosomal N-acetyltransferase YdaF	ef676_01686	Ribosomal-protein-serine acetyltransferase	191	180	91	2	8	187	7	182	2e-49	162	0.942408	47.222
343	S22_00094	Putative ribosomal N-acetyltransferase YdaF	ef675_02137	Ribosomal-protein-serine acetyltransferase	191	180	91	2	8	187	7	182	2e-49	162	0.942408	47.222
344	S22_00094	Putative ribosomal N-acetyltransferase YdaF	ef585_01646	Ribosomal-protein-serine acetyltransferase	191	180	91	2	8	187	7	182	2e-49	162	0.942408	47.222
345	S22_00094	Putative ribosomal N-acetyltransferase YdaF	ef580_02836	Ribosomal-protein-serine acetyltransferase	191	180	91	2	8	187	7	182	2e-49	162	0.942408	47.222
346	S22_00094	Putative ribosomal N-acetyltransferase YdaF	ef399_02319	Ribosomal-protein-serine acetyltransferase	191	185	99	2	3	187	2	182	2.05e-49	162	0.968586	44.324
347	S22_00094	Putative ribosomal N-acetyltransferase YdaF	ef88_02352	ribosomal-protein-S5-alanine N-acetyltransferase	191	180	94	2	8	187	7	182	2.14e-49	162	0.942408	45.556
348	S22_00094	Putative ribosomal N-acetyltransferase YdaF	ef87_02826	ribosomal-protein-S5-alanine N-acetyltransferase	191	180	94	2	8	187	7	182	2.14e-49	162	0.942408	45.556
349	S22_00094	Putative ribosomal N-acetyltransferase YdaF	ef694_02168	ribosomal-protein-S5-alanine N-acetyltransferase	191	180	94	2	8	187	7	182	2.14e-49	162	0.942408	45.556
350	S22_00094	Putative ribosomal N-acetyltransferase YdaF	ef622_01169	ribosomal-protein-S5-alanine N-acetyltransferase	191	180	94	2	8	187	7	182	2.14e-49	162	0.942408	45.556
351	S22_00094	Putative ribosomal N-acetyltransferase YdaF	ef576_02161	ribosomal-protein-S5-alanine N-acetyltransferase	191	180	94	2	8	187	7	182	2.14e-49	162	0.942408	45.556
352	S22_00094	Putative ribosomal N-acetyltransferase YdaF	ef562_00500	ribosomal-protein-S5-alanine N-acetyltransferase	191	180	94	2	8	187	7	182	2.14e-49	162	0.942408	45.556
353	S22_00094	Putative ribosomal N-acetyltransferase YdaF	ef440_01732	ribosomal-protein-S5-alanine N-acetyltransferase	191	180	94	2	8	187	7	182	2.14e-49	162	0.942408	45.556
354	S22_00094	Putative ribosomal N-acetyltransferase YdaF	ef286_01542	ribosomal-protein-S5-alanine N-acetyltransferase	191	180	94	2	8	187	7	182	2.14e-49	162	0.942408	45.556
355	S22_00094	Putative ribosomal N-acetyltransferase YdaF	V33_02244	ribosomal-protein-S5-alanine N-acetyltransferase	191	180	94	2	8	187	7	182	2.49e-49	162	0.942408	45.556
356	S22_00094	Putative ribosomal N-acetyltransferase YdaF	V23_02808	ribosomal-protein-S5-alanine N-acetyltransferase	191	180	94	2	8	187	7	182	2.49e-49	162	0.942408	45.556
357	S22_00094	Putative ribosomal N-acetyltransferase YdaF	S3_02205	ribosomal-protein-S5-alanine N-acetyltransferase	191	180	94	2	8	187	7	182	2.49e-49	162	0.942408	45.556
358	S22_00094	Putative ribosomal N-acetyltransferase YdaF	ef96_02788	ribosomal-protein-S5-alanine N-acetyltransferase	191	180	94	2	8	187	7	182	2.49e-49	162	0.942408	45.556
359	S22_00094	Putative ribosomal N-acetyltransferase YdaF	ef711_01455	ribosomal-protein-S5-alanine N-acetyltransferase	191	180	94	2	8	187	7	182	2.49e-49	162	0.942408	45.556
360	S22_00094	Putative ribosomal N-acetyltransferase YdaF	ef708_00613	ribosomal-protein-S5-alanine N-acetyltransferase	191	180	94	2	8	187	7	182	2.49e-49	162	0.942408	45.556
361	S22_00094	Putative ribosomal N-acetyltransferase YdaF	ef707_03060	ribosomal-protein-S5-alanine N-acetyltransferase	191	180	94	2	8	187	7	182	2.49e-49	162	0.942408	45.556
362	S22_00094	Putative ribosomal N-acetyltransferase YdaF	ef677_01555	ribosomal-protein-S5-alanine N-acetyltransferase	191	180	94	2	8	187	7	182	2.49e-49	162	0.942408	45.556
363	S22_00094	Putative ribosomal N-acetyltransferase YdaF	ef643_00632	ribosomal-protein-S5-alanine N-acetyltransferase	191	180	94	2	8	187	7	182	2.49e-49	162	0.942408	45.556
364	S22_00094	Putative ribosomal N-acetyltransferase YdaF	ef642_02325	ribosomal-protein-S5-alanine N-acetyltransferase	191	180	94	2	8	187	7	182	2.49e-49	162	0.942408	45.556
365	S22_00094	Putative ribosomal N-acetyltransferase YdaF	ef641_02234	ribosomal-protein-S5-alanine N-acetyltransferase	191	180	94	2	8	187	7	182	2.49e-49	162	0.942408	45.556
366	S22_00094	Putative ribosomal N-acetyltransferase YdaF	ef635_02366	ribosomal-protein-S5-alanine N-acetyltransferase	191	180	94	2	8	187	7	182	2.49e-49	162	0.942408	45.556
367	S22_00094	Putative ribosomal N-acetyltransferase YdaF	ef632_02157	ribosomal-protein-S5-alanine N-acetyltransferase	191	180	94	2	8	187	7	182	2.49e-49	162	0.942408	45.556
368	S22_00094	Putative ribosomal N-acetyltransferase YdaF	ef624_02169	ribosomal-protein-S5-alanine N-acetyltransferase	191	180	94	2	8	187	7	182	2.49e-49	162	0.942408	45.556
369	S22_00094	Putative ribosomal N-acetyltransferase YdaF	ef621_02574	ribosomal-protein-S5-alanine N-acetyltransferase	191	180	94	2	8	187	7	182	2.49e-49	162	0.942408	45.556
370	S22_00094	Putative ribosomal N-acetyltransferase YdaF	ef620_00312	ribosomal-protein-S5-alanine N-acetyltransferase	191	180	94	2	8	187	7	182	2.49e-49	162	0.942408	45.556
371	S22_00094	Putative ribosomal N-acetyltransferase YdaF	ef61_01507	ribosomal-protein-S5-alanine N-acetyltransferase	191	180	94	2	8	187	7	182	2.49e-49	162	0.942408	45.556
372	S22_00094	Putative ribosomal N-acetyltransferase YdaF	ef617_01334	ribosomal-protein-S5-alanine N-acetyltransferase	191	180	94	2	8	187	7	182	2.49e-49	162	0.942408	45.556
373	S22_00094	Putative ribosomal N-acetyltransferase YdaF	ef611_02377	ribosomal-protein-S5-alanine N-acetyltransferase	191	180	94	2	8	187	7	182	2.49e-49	162	0.942408	45.556
374	S22_00094	Putative ribosomal N-acetyltransferase YdaF	ef609_02014	ribosomal-protein-S5-alanine N-acetyltransferase	191	180	94	2	8	187	7	182	2.49e-49	162	0.942408	45.556
375	S22_00094	Putative ribosomal N-acetyltransferase YdaF	ef604_00158	ribosomal-protein-S5-alanine N-acetyltransferase	191	180	94	2	8	187	7	182	2.49e-49	162	0.942408	45.556
376	S22_00094	Putative ribosomal N-acetyltransferase YdaF	ef583_02262	ribosomal-protein-S5-alanine N-acetyltransferase	191	180	94	2	8	187	7	182	2.49e-49	162	0.942408	45.556
377	S22_00094	Putative ribosomal N-acetyltransferase YdaF	ef578_01562	ribosomal-protein-S5-alanine N-acetyltransferase	191	180	94	2	8	187	7	182	2.49e-49	162	0.942408	45.556
378	S22_00094	Putative ribosomal N-acetyltransferase YdaF	ef570_01749	ribosomal-protein-S5-alanine N-acetyltransferase	191	180	94	2	8	187	7	182	2.49e-49	162	0.942408	45.556
379	S22_00094	Putative ribosomal N-acetyltransferase YdaF	ef567_02311	ribosomal-protein-S5-alanine N-acetyltransferase	191	180	94	2	8	187	7	182	2.49e-49	162	0.942408	45.556
380	S22_00094	Putative ribosomal N-acetyltransferase YdaF	ef545_00130	ribosomal-protein-S5-alanine N-acetyltransferase	191	180	94	2	8	187	7	182	2.49e-49	162	0.942408	45.556
381	S22_00094	Putative ribosomal N-acetyltransferase YdaF	ef528_01383	ribosomal-protein-S5-alanine N-acetyltransferase	191	180	94	2	8	187	7	182	2.49e-49	162	0.942408	45.556
382	S22_00094	Putative ribosomal N-acetyltransferase YdaF	ef496_02599	ribosomal-protein-S5-alanine N-acetyltransferase	191	180	94	2	8	187	7	182	2.49e-49	162	0.942408	45.556
383	S22_00094	Putative ribosomal N-acetyltransferase YdaF	ef492_00155	ribosomal-protein-S5-alanine N-acetyltransferase	191	180	94	2	8	187	7	182	2.49e-49	162	0.942408	45.556
384	S22_00094	Putative ribosomal N-acetyltransferase YdaF	ef491_01239	ribosomal-protein-S5-alanine N-acetyltransferase	191	180	94	2	8	187	7	182	2.49e-49	162	0.942408	45.556
385	S22_00094	Putative ribosomal N-acetyltransferase YdaF	ef470_00344	ribosomal-protein-S5-alanine N-acetyltransferase	191	180	94	2	8	187	7	182	2.49e-49	162	0.942408	45.556
386	S22_00094	Putative ribosomal N-acetyltransferase YdaF	ef453_02341	ribosomal-protein-S5-alanine N-acetyltransferase	191	180	94	2	8	187	7	182	2.49e-49	162	0.942408	45.556
387	S22_00094	Putative ribosomal N-acetyltransferase YdaF	ef40_02545	ribosomal-protein-S5-alanine N-acetyltransferase	191	180	94	2	8	187	7	182	2.49e-49	162	0.942408	45.556
388	S22_00094	Putative ribosomal N-acetyltransferase YdaF	ef365_02464	ribosomal-protein-S5-alanine N-acetyltransferase	191	180	94	2	8	187	7	182	2.49e-49	162	0.942408	45.556
389	S22_00094	Putative ribosomal N-acetyltransferase YdaF	ef359_02450	ribosomal-protein-S5-alanine N-acetyltransferase	191	180	94	2	8	187	7	182	2.49e-49	162	0.942408	45.556
390	S22_00094	Putative ribosomal N-acetyltransferase YdaF	ef336_02360	ribosomal-protein-S5-alanine N-acetyltransferase	191	180	94	2	8	187	7	182	2.49e-49	162	0.942408	45.556
391	S22_00094	Putative ribosomal N-acetyltransferase YdaF	ef329_02127	ribosomal-protein-S5-alanine N-acetyltransferase	191	180	94	2	8	187	7	182	2.49e-49	162	0.942408	45.556
392	S22_00094	Putative ribosomal N-acetyltransferase YdaF	ef319_02156	ribosomal-protein-S5-alanine N-acetyltransferase	191	180	94	2	8	187	7	182	2.49e-49	162	0.942408	45.556
393	S22_00094	Putative ribosomal N-acetyltransferase YdaF	ef289_02382	ribosomal-protein-S5-alanine N-acetyltransferase	191	180	94	2	8	187	7	182	2.49e-49	162	0.942408	45.556
394	S22_00094	Putative ribosomal N-acetyltransferase YdaF	ef228_02686	ribosomal-protein-S5-alanine N-acetyltransferase	191	180	94	2	8	187	7	182	2.49e-49	162	0.942408	45.556
395	S22_00094	Putative ribosomal N-acetyltransferase YdaF	ef205_02691	ribosomal-protein-S5-alanine N-acetyltransferase	191	180	94	2	8	187	7	182	2.49e-49	162	0.942408	45.556
396	S22_00094	Putative ribosomal N-acetyltransferase YdaF	ef172_03099	ribosomal-protein-S5-alanine N-acetyltransferase	191	180	94	2	8	187	7	182	2.49e-49	162	0.942408	45.556
397	S22_00094	Putative ribosomal N-acetyltransferase YdaF	ef165_02811	ribosomal-protein-S5-alanine N-acetyltransferase	191	180	94	2	8	187	7	182	2.49e-49	162	0.942408	45.556
398	S22_00094	Putative ribosomal N-acetyltransferase YdaF	ef154_02458	ribosomal-protein-S5-alanine N-acetyltransferase	191	180	94	2	8	187	7	182	2.49e-49	162	0.942408	45.556
399	S22_00094	Putative ribosomal N-acetyltransferase YdaF	ef153_02786	ribosomal-protein-S5-alanine N-acetyltransferase	191	180	94	2	8	187	7	182	2.49e-49	162	0.942408	45.556
400	S22_00094	Putative ribosomal N-acetyltransferase YdaF	ef101_01986	ribosomal-protein-S5-alanine N-acetyltransferase	191	180	94	2	8	187	7	182	2.49e-49	162	0.942408	45.556
401	S22_00094	Putative ribosomal N-acetyltransferase YdaF	ef551_02216	ribosomal-protein-S5-alanine N-acetyltransferase	191	180	94	2	8	187	7	182	2.96e-49	162	0.942408	45.556
402	S22_00094	Putative ribosomal N-acetyltransferase YdaF	ef544_01465	ribosomal-protein-S5-alanine N-acetyltransferase	191	180	94	2	8	187	7	182	2.96e-49	162	0.942408	45.556
403	S22_00094	Putative ribosomal N-acetyltransferase YdaF	ef41_02469	ribosomal-protein-S5-alanine N-acetyltransferase	191	180	94	2	8	187	7	182	2.96e-49	162	0.942408	45.556
404	S22_00094	Putative ribosomal N-acetyltransferase YdaF	ef661_01531	Ribosomal-protein-serine acetyltransferase	191	180	94	2	8	187	7	182	3.53e-49	162	0.942408	45.556
405	S22_00094	Putative ribosomal N-acetyltransferase YdaF	ef660_00074	Ribosomal-protein-serine acetyltransferase	191	180	94	2	8	187	7	182	3.53e-49	162	0.942408	45.556
406	S22_00094	Putative ribosomal N-acetyltransferase YdaF	ef659_01750	Ribosomal-protein-serine acetyltransferase	191	180	94	2	8	187	7	182	3.53e-49	162	0.942408	45.556
407	S22_00094	Putative ribosomal N-acetyltransferase YdaF	ef657_01943	Ribosomal-protein-serine acetyltransferase	191	180	94	2	8	187	7	182	3.53e-49	162	0.942408	45.556
408	S22_00094	Putative ribosomal N-acetyltransferase YdaF	ef655_01854	Ribosomal-protein-serine acetyltransferase	191	180	94	2	8	187	7	182	3.53e-49	162	0.942408	45.556
409	S22_00094	Putative ribosomal N-acetyltransferase YdaF	ef501_02383	Spermidine N(1)-acetyltransferase	191	180	94	2	8	187	7	182	3.53e-49	162	0.942408	45.556
410	S22_00094	Putative ribosomal N-acetyltransferase YdaF	ef93_02571	ribosomal-protein-S5-alanine N-acetyltransferase	191	180	94	2	8	187	7	182	3.6e-49	162	0.942408	45.556
411	S22_00094	Putative ribosomal N-acetyltransferase YdaF	ef92_02613	ribosomal-protein-S5-alanine N-acetyltransferase	191	180	94	2	8	187	7	182	3.6e-49	162	0.942408	45.556
412	S22_00094	Putative ribosomal N-acetyltransferase YdaF	ef90_02343	ribosomal-protein-S5-alanine N-acetyltransferase	191	180	94	2	8	187	7	182	3.6e-49	162	0.942408	45.556
413	S22_00094	Putative ribosomal N-acetyltransferase YdaF	ef577_01039	ribosomal-protein-S5-alanine N-acetyltransferase	191	180	94	2	8	187	7	182	3.6e-49	162	0.942408	45.556
414	S22_00094	Putative ribosomal N-acetyltransferase YdaF	ef575_00530	ribosomal-protein-S5-alanine N-acetyltransferase	191	180	94	2	8	187	7	182	3.6e-49	162	0.942408	45.556
415	S22_00094	Putative ribosomal N-acetyltransferase YdaF	ef564_02390	ribosomal-protein-S5-alanine N-acetyltransferase	191	180	94	2	8	187	7	182	3.6e-49	162	0.942408	45.556
416	S22_00094	Putative ribosomal N-acetyltransferase YdaF	ef557_02606	ribosomal-protein-S5-alanine N-acetyltransferase	191	180	94	2	8	187	7	182	3.6e-49	162	0.942408	45.556
417	S22_00094	Putative ribosomal N-acetyltransferase YdaF	ef550_02812	ribosomal-protein-S5-alanine N-acetyltransferase	191	180	94	2	8	187	7	182	3.6e-49	162	0.942408	45.556
418	S22_00094	Putative ribosomal N-acetyltransferase YdaF	ef546_02467	ribosomal-protein-S5-alanine N-acetyltransferase	191	180	94	2	8	187	7	182	3.6e-49	162	0.942408	45.556
419	S22_00094	Putative ribosomal N-acetyltransferase YdaF	ef533_00693	ribosomal-protein-S5-alanine N-acetyltransferase	191	180	94	2	8	187	7	182	3.6e-49	162	0.942408	45.556
420	S22_00094	Putative ribosomal N-acetyltransferase YdaF	ef159_02682	ribosomal-protein-S5-alanine N-acetyltransferase	191	180	94	2	8	187	7	182	3.6e-49	162	0.942408	45.556
421	S22_00094	Putative ribosomal N-acetyltransferase YdaF	ef686_02153	Ribosomal-protein-serine acetyltransferase	191	180	94	2	8	187	7	182	3.81e-49	162	0.942408	45.556
422	S22_00094	Putative ribosomal N-acetyltransferase YdaF	ef638_02522	Ribosomal-protein-serine acetyltransferase	191	180	94	2	8	187	7	182	3.81e-49	162	0.942408	45.556
423	S22_00094	Putative ribosomal N-acetyltransferase YdaF	ef603_02287	Ribosomal-protein-serine acetyltransferase	191	180	94	2	8	187	7	182	3.81e-49	162	0.942408	45.556
424	S22_00094	Putative ribosomal N-acetyltransferase YdaF	ef208_02762	Ribosomal-protein-serine acetyltransferase	191	180	94	2	8	187	7	182	3.81e-49	162	0.942408	45.556
425	S22_00094	Putative ribosomal N-acetyltransferase YdaF	ef9_02555	ribosomal-protein-S5-alanine N-acetyltransferase	191	180	94	2	8	187	7	182	4.84e-49	161	0.942408	45.556
426	S22_00094	Putative ribosomal N-acetyltransferase YdaF	ef727_00400	ribosomal-protein-S5-alanine N-acetyltransferase	191	180	94	2	8	187	7	182	4.84e-49	161	0.942408	45.556
427	S22_00094	Putative ribosomal N-acetyltransferase YdaF	ef723_00492	ribosomal-protein-S5-alanine N-acetyltransferase	191	180	94	2	8	187	7	182	4.84e-49	161	0.942408	45.556
428	S22_00094	Putative ribosomal N-acetyltransferase YdaF	ef672_02225	ribosomal-protein-S5-alanine N-acetyltransferase	191	180	94	2	8	187	7	182	4.84e-49	161	0.942408	45.556
429	S22_00094	Putative ribosomal N-acetyltransferase YdaF	ef610_00352	ribosomal-protein-S5-alanine N-acetyltransferase	191	180	94	2	8	187	7	182	4.84e-49	161	0.942408	45.556
430	S22_00094	Putative ribosomal N-acetyltransferase YdaF	ef592_02151	ribosomal-protein-S5-alanine N-acetyltransferase	191	180	94	2	8	187	7	182	4.84e-49	161	0.942408	45.556
431	S22_00094	Putative ribosomal N-acetyltransferase YdaF	ef538_02361	ribosomal-protein-S5-alanine N-acetyltransferase	191	180	94	2	8	187	7	182	4.84e-49	161	0.942408	45.556
432	S22_00094	Putative ribosomal N-acetyltransferase YdaF	ef520_02318	ribosomal-protein-S5-alanine N-acetyltransferase	191	180	94	2	8	187	7	182	4.84e-49	161	0.942408	45.556
433	S22_00094	Putative ribosomal N-acetyltransferase YdaF	ef508_00841	ribosomal-protein-S5-alanine N-acetyltransferase	191	180	94	2	8	187	7	182	4.84e-49	161	0.942408	45.556
434	S22_00094	Putative ribosomal N-acetyltransferase YdaF	ef45_02739	ribosomal-protein-S5-alanine N-acetyltransferase	191	180	94	2	8	187	7	182	4.84e-49	161	0.942408	45.556
435	S22_00094	Putative ribosomal N-acetyltransferase YdaF	ef431_00962	ribosomal-protein-S5-alanine N-acetyltransferase	191	180	94	2	8	187	7	182	4.84e-49	161	0.942408	45.556
436	S22_00094	Putative ribosomal N-acetyltransferase YdaF	ef331_02180	ribosomal-protein-S5-alanine N-acetyltransferase	191	180	94	2	8	187	7	182	4.84e-49	161	0.942408	45.556
437	S22_00094	Putative ribosomal N-acetyltransferase YdaF	ef219_02625	ribosomal-protein-S5-alanine N-acetyltransferase	191	180	94	2	8	187	7	182	4.84e-49	161	0.942408	45.556
438	S22_00094	Putative ribosomal N-acetyltransferase YdaF	ef400_00618	Ribosomal-protein-serine acetyltransferase	191	180	94	2	8	187	7	182	6.63e-49	161	0.942408	45.556
439	S22_00094	Putative ribosomal N-acetyltransferase YdaF	ef374_00343	Ribosomal-protein-serine acetyltransferase	191	180	94	2	8	187	7	182	6.63e-49	161	0.942408	45.556
440	S22_00094	Putative ribosomal N-acetyltransferase YdaF	ef163_02623	Ribosomal-protein-serine acetyltransferase	191	180	94	2	8	187	7	182	6.63e-49	161	0.942408	45.556
441	S22_00094	Putative ribosomal N-acetyltransferase YdaF	OG1RF_02345	ribosomal-protein-S5-alanine N-acetyltransferase	191	180	94	2	8	187	7	182	6.7e-49	161	0.942408	45.556
442	S22_00094	Putative ribosomal N-acetyltransferase YdaF	ef99_02301	ribosomal-protein-S5-alanine N-acetyltransferase	191	180	94	2	8	187	7	182	6.7e-49	161	0.942408	45.556
443	S22_00094	Putative ribosomal N-acetyltransferase YdaF	ef98_01671	ribosomal-protein-S5-alanine N-acetyltransferase	191	180	94	2	8	187	7	182	6.7e-49	161	0.942408	45.556
444	S22_00094	Putative ribosomal N-acetyltransferase YdaF	ef97_02394	ribosomal-protein-S5-alanine N-acetyltransferase	191	180	94	2	8	187	7	182	6.7e-49	161	0.942408	45.556
445	S22_00094	Putative ribosomal N-acetyltransferase YdaF	ef95_00183	ribosomal-protein-S5-alanine N-acetyltransferase	191	180	94	2	8	187	7	182	6.7e-49	161	0.942408	45.556
446	S22_00094	Putative ribosomal N-acetyltransferase YdaF	ef94_02367	ribosomal-protein-S5-alanine N-acetyltransferase	191	180	94	2	8	187	7	182	6.7e-49	161	0.942408	45.556
447	S22_00094	Putative ribosomal N-acetyltransferase YdaF	ef91_02371	ribosomal-protein-S5-alanine N-acetyltransferase	191	180	94	2	8	187	7	182	6.7e-49	161	0.942408	45.556
448	S22_00094	Putative ribosomal N-acetyltransferase YdaF	ef89_02559	ribosomal-protein-S5-alanine N-acetyltransferase	191	180	94	2	8	187	7	182	6.7e-49	161	0.942408	45.556
449	S22_00094	Putative ribosomal N-acetyltransferase YdaF	ef86_02417	ribosomal-protein-S5-alanine N-acetyltransferase	191	180	94	2	8	187	7	182	6.7e-49	161	0.942408	45.556
450	S22_00094	Putative ribosomal N-acetyltransferase YdaF	ef81_00064	ribosomal-protein-S5-alanine N-acetyltransferase	191	180	94	2	8	187	7	182	6.7e-49	161	0.942408	45.556
451	S22_00094	Putative ribosomal N-acetyltransferase YdaF	ef80_01443	ribosomal-protein-S5-alanine N-acetyltransferase	191	180	94	2	8	187	7	182	6.7e-49	161	0.942408	45.556
452	S22_00094	Putative ribosomal N-acetyltransferase YdaF	ef79_02521	ribosomal-protein-S5-alanine N-acetyltransferase	191	180	94	2	8	187	7	182	6.7e-49	161	0.942408	45.556
453	S22_00094	Putative ribosomal N-acetyltransferase YdaF	ef737_02535	ribosomal-protein-S5-alanine N-acetyltransferase	191	180	94	2	8	187	7	182	6.7e-49	161	0.942408	45.556
454	S22_00094	Putative ribosomal N-acetyltransferase YdaF	ef735_00845	ribosomal-protein-S5-alanine N-acetyltransferase	191	180	94	2	8	187	7	182	6.7e-49	161	0.942408	45.556
455	S22_00094	Putative ribosomal N-acetyltransferase YdaF	ef734_02604	ribosomal-protein-S5-alanine N-acetyltransferase	191	180	94	2	8	187	7	182	6.7e-49	161	0.942408	45.556
456	S22_00094	Putative ribosomal N-acetyltransferase YdaF	ef733_02603	ribosomal-protein-S5-alanine N-acetyltransferase	191	180	94	2	8	187	7	182	6.7e-49	161	0.942408	45.556
457	S22_00094	Putative ribosomal N-acetyltransferase YdaF	ef732_02751	ribosomal-protein-S5-alanine N-acetyltransferase	191	180	94	2	8	187	7	182	6.7e-49	161	0.942408	45.556
458	S22_00094	Putative ribosomal N-acetyltransferase YdaF	ef730_02687	ribosomal-protein-S5-alanine N-acetyltransferase	191	180	94	2	8	187	7	182	6.7e-49	161	0.942408	45.556
459	S22_00094	Putative ribosomal N-acetyltransferase YdaF	ef728_02791	ribosomal-protein-S5-alanine N-acetyltransferase	191	180	94	2	8	187	7	182	6.7e-49	161	0.942408	45.556
460	S22_00094	Putative ribosomal N-acetyltransferase YdaF	ef726_02689	ribosomal-protein-S5-alanine N-acetyltransferase	191	180	94	2	8	187	7	182	6.7e-49	161	0.942408	45.556
461	S22_00094	Putative ribosomal N-acetyltransferase YdaF	ef724_02648	ribosomal-protein-S5-alanine N-acetyltransferase	191	180	94	2	8	187	7	182	6.7e-49	161	0.942408	45.556
462	S22_00094	Putative ribosomal N-acetyltransferase YdaF	ef722_02448	ribosomal-protein-S5-alanine N-acetyltransferase	191	180	94	2	8	187	7	182	6.7e-49	161	0.942408	45.556
463	S22_00094	Putative ribosomal N-acetyltransferase YdaF	ef720_01290	ribosomal-protein-S5-alanine N-acetyltransferase	191	180	94	2	8	187	7	182	6.7e-49	161	0.942408	45.556
464	S22_00094	Putative ribosomal N-acetyltransferase YdaF	ef719_00246	ribosomal-protein-S5-alanine N-acetyltransferase	191	180	94	2	8	187	7	182	6.7e-49	161	0.942408	45.556
465	S22_00094	Putative ribosomal N-acetyltransferase YdaF	ef717_02082	ribosomal-protein-S5-alanine N-acetyltransferase	191	180	94	2	8	187	7	182	6.7e-49	161	0.942408	45.556
466	S22_00094	Putative ribosomal N-acetyltransferase YdaF	ef716_02175	ribosomal-protein-S5-alanine N-acetyltransferase	191	180	94	2	8	187	7	182	6.7e-49	161	0.942408	45.556
467	S22_00094	Putative ribosomal N-acetyltransferase YdaF	ef715_00133	ribosomal-protein-S5-alanine N-acetyltransferase	191	180	94	2	8	187	7	182	6.7e-49	161	0.942408	45.556
468	S22_00094	Putative ribosomal N-acetyltransferase YdaF	ef714_02106	ribosomal-protein-S5-alanine N-acetyltransferase	191	180	94	2	8	187	7	182	6.7e-49	161	0.942408	45.556
469	S22_00094	Putative ribosomal N-acetyltransferase YdaF	ef713_02006	ribosomal-protein-S5-alanine N-acetyltransferase	191	180	94	2	8	187	7	182	6.7e-49	161	0.942408	45.556
470	S22_00094	Putative ribosomal N-acetyltransferase YdaF	ef712_01933	ribosomal-protein-S5-alanine N-acetyltransferase	191	180	94	2	8	187	7	182	6.7e-49	161	0.942408	45.556
471	S22_00094	Putative ribosomal N-acetyltransferase YdaF	ef710_02672	ribosomal-protein-S5-alanine N-acetyltransferase	191	180	94	2	8	187	7	182	6.7e-49	161	0.942408	45.556
472	S22_00094	Putative ribosomal N-acetyltransferase YdaF	ef709_02780	ribosomal-protein-S5-alanine N-acetyltransferase	191	180	94	2	8	187	7	182	6.7e-49	161	0.942408	45.556
473	S22_00094	Putative ribosomal N-acetyltransferase YdaF	ef706_02235	ribosomal-protein-S5-alanine N-acetyltransferase	191	180	94	2	8	187	7	182	6.7e-49	161	0.942408	45.556
474	S22_00094	Putative ribosomal N-acetyltransferase YdaF	ef705_01851	ribosomal-protein-S5-alanine N-acetyltransferase	191	180	94	2	8	187	7	182	6.7e-49	161	0.942408	45.556
475	S22_00094	Putative ribosomal N-acetyltransferase YdaF	ef704_00183	ribosomal-protein-S5-alanine N-acetyltransferase	191	180	94	2	8	187	7	182	6.7e-49	161	0.942408	45.556
476	S22_00094	Putative ribosomal N-acetyltransferase YdaF	ef703_00032	ribosomal-protein-S5-alanine N-acetyltransferase	191	180	94	2	8	187	7	182	6.7e-49	161	0.942408	45.556
477	S22_00094	Putative ribosomal N-acetyltransferase YdaF	ef6_01426	ribosomal-protein-S5-alanine N-acetyltransferase	191	180	94	2	8	187	7	182	6.7e-49	161	0.942408	45.556
478	S22_00094	Putative ribosomal N-acetyltransferase YdaF	ef699_02092	ribosomal-protein-S5-alanine N-acetyltransferase	191	180	94	2	8	187	7	182	6.7e-49	161	0.942408	45.556
479	S22_00094	Putative ribosomal N-acetyltransferase YdaF	ef697_01521	ribosomal-protein-S5-alanine N-acetyltransferase	191	180	94	2	8	187	7	182	6.7e-49	161	0.942408	45.556
480	S22_00094	Putative ribosomal N-acetyltransferase YdaF	ef695_02263	ribosomal-protein-S5-alanine N-acetyltransferase	191	180	94	2	8	187	7	182	6.7e-49	161	0.942408	45.556
481	S22_00094	Putative ribosomal N-acetyltransferase YdaF	ef693_00830	ribosomal-protein-S5-alanine N-acetyltransferase	191	180	94	2	8	187	7	182	6.7e-49	161	0.942408	45.556
482	S22_00094	Putative ribosomal N-acetyltransferase YdaF	ef691_01701	ribosomal-protein-S5-alanine N-acetyltransferase	191	180	94	2	8	187	7	182	6.7e-49	161	0.942408	45.556
483	S22_00094	Putative ribosomal N-acetyltransferase YdaF	ef689_02241	ribosomal-protein-S5-alanine N-acetyltransferase	191	180	94	2	8	187	7	182	6.7e-49	161	0.942408	45.556
484	S22_00094	Putative ribosomal N-acetyltransferase YdaF	ef688_01586	ribosomal-protein-S5-alanine N-acetyltransferase	191	180	94	2	8	187	7	182	6.7e-49	161	0.942408	45.556
485	S22_00094	Putative ribosomal N-acetyltransferase YdaF	ef687_02211	ribosomal-protein-S5-alanine N-acetyltransferase	191	180	94	2	8	187	7	182	6.7e-49	161	0.942408	45.556
486	S22_00094	Putative ribosomal N-acetyltransferase YdaF	ef684_02121	ribosomal-protein-S5-alanine N-acetyltransferase	191	180	94	2	8	187	7	182	6.7e-49	161	0.942408	45.556
487	S22_00094	Putative ribosomal N-acetyltransferase YdaF	ef683_02252	ribosomal-protein-S5-alanine N-acetyltransferase	191	180	94	2	8	187	7	182	6.7e-49	161	0.942408	45.556
488	S22_00094	Putative ribosomal N-acetyltransferase YdaF	ef682_00473	ribosomal-protein-S5-alanine N-acetyltransferase	191	180	94	2	8	187	7	182	6.7e-49	161	0.942408	45.556
489	S22_00094	Putative ribosomal N-acetyltransferase YdaF	ef673_02244	ribosomal-protein-S5-alanine N-acetyltransferase	191	180	94	2	8	187	7	182	6.7e-49	161	0.942408	45.556
490	S22_00094	Putative ribosomal N-acetyltransferase YdaF	ef668_02151	ribosomal-protein-S5-alanine N-acetyltransferase	191	180	94	2	8	187	7	182	6.7e-49	161	0.942408	45.556
491	S22_00094	Putative ribosomal N-acetyltransferase YdaF	ef667_01489	ribosomal-protein-S5-alanine N-acetyltransferase	191	180	94	2	8	187	7	182	6.7e-49	161	0.942408	45.556
492	S22_00094	Putative ribosomal N-acetyltransferase YdaF	ef665_02032	ribosomal-protein-S5-alanine N-acetyltransferase	191	180	94	2	8	187	7	182	6.7e-49	161	0.942408	45.556
493	S22_00094	Putative ribosomal N-acetyltransferase YdaF	ef664_02156	ribosomal-protein-S5-alanine N-acetyltransferase	191	180	94	2	8	187	7	182	6.7e-49	161	0.942408	45.556
494	S22_00094	Putative ribosomal N-acetyltransferase YdaF	ef663_00790	ribosomal-protein-S5-alanine N-acetyltransferase	191	180	94	2	8	187	7	182	6.7e-49	161	0.942408	45.556
495	S22_00094	Putative ribosomal N-acetyltransferase YdaF	ef658_02654	ribosomal-protein-S5-alanine N-acetyltransferase	191	180	94	2	8	187	7	182	6.7e-49	161	0.942408	45.556
496	S22_00094	Putative ribosomal N-acetyltransferase YdaF	ef656_01266	ribosomal-protein-S5-alanine N-acetyltransferase	191	180	94	2	8	187	7	182	6.7e-49	161	0.942408	45.556
497	S22_00094	Putative ribosomal N-acetyltransferase YdaF	ef652_02349	ribosomal-protein-S5-alanine N-acetyltransferase	191	180	94	2	8	187	7	182	6.7e-49	161	0.942408	45.556
498	S22_00094	Putative ribosomal N-acetyltransferase YdaF	ef640_00749	ribosomal-protein-S5-alanine N-acetyltransferase	191	180	94	2	8	187	7	182	6.7e-49	161	0.942408	45.556
499	S22_00094	Putative ribosomal N-acetyltransferase YdaF	ef636_01812	ribosomal-protein-S5-alanine N-acetyltransferase	191	180	94	2	8	187	7	182	6.7e-49	161	0.942408	45.556
500	S22_00094	Putative ribosomal N-acetyltransferase YdaF	ef629_00710	ribosomal-protein-S5-alanine N-acetyltransferase	191	180	94	2	8	187	7	182	6.7e-49	161	0.942408	45.556
501	S22_00094	Putative ribosomal N-acetyltransferase YdaF	ef628_02837	ribosomal-protein-S5-alanine N-acetyltransferase	191	180	94	2	8	187	7	182	6.7e-49	161	0.942408	45.556
502	S22_00094	Putative ribosomal N-acetyltransferase YdaF	ef626_02064	ribosomal-protein-S5-alanine N-acetyltransferase	191	180	94	2	8	187	7	182	6.7e-49	161	0.942408	45.556
503	S22_00094	Putative ribosomal N-acetyltransferase YdaF	ef619_00022	ribosomal-protein-S5-alanine N-acetyltransferase	191	180	94	2	8	187	7	182	6.7e-49	161	0.942408	45.556
504	S22_00094	Putative ribosomal N-acetyltransferase YdaF	ef612_02353	ribosomal-protein-S5-alanine N-acetyltransferase	191	180	94	2	8	187	7	182	6.7e-49	161	0.942408	45.556
505	S22_00094	Putative ribosomal N-acetyltransferase YdaF	ef60_02357	ribosomal-protein-S5-alanine N-acetyltransferase	191	180	94	2	8	187	7	182	6.7e-49	161	0.942408	45.556
506	S22_00094	Putative ribosomal N-acetyltransferase YdaF	ef607_00775	ribosomal-protein-S5-alanine N-acetyltransferase	191	180	94	2	8	187	7	182	6.7e-49	161	0.942408	45.556
507	S22_00094	Putative ribosomal N-acetyltransferase YdaF	ef606_02559	ribosomal-protein-S5-alanine N-acetyltransferase	191	180	94	2	8	187	7	182	6.7e-49	161	0.942408	45.556
508	S22_00094	Putative ribosomal N-acetyltransferase YdaF	ef602_00100	ribosomal-protein-S5-alanine N-acetyltransferase	191	180	94	2	8	187	7	182	6.7e-49	161	0.942408	45.556
509	S22_00094	Putative ribosomal N-acetyltransferase YdaF	ef601_01391	ribosomal-protein-S5-alanine N-acetyltransferase	191	180	94	2	8	187	7	182	6.7e-49	161	0.942408	45.556
510	S22_00094	Putative ribosomal N-acetyltransferase YdaF	ef600_01053	ribosomal-protein-S5-alanine N-acetyltransferase	191	180	94	2	8	187	7	182	6.7e-49	161	0.942408	45.556
511	S22_00094	Putative ribosomal N-acetyltransferase YdaF	ef5_02501	ribosomal-protein-S5-alanine N-acetyltransferase	191	180	94	2	8	187	7	182	6.7e-49	161	0.942408	45.556
512	S22_00094	Putative ribosomal N-acetyltransferase YdaF	ef59_02701	ribosomal-protein-S5-alanine N-acetyltransferase	191	180	94	2	8	187	7	182	6.7e-49	161	0.942408	45.556
513	S22_00094	Putative ribosomal N-acetyltransferase YdaF	ef599_00188	ribosomal-protein-S5-alanine N-acetyltransferase	191	180	94	2	8	187	7	182	6.7e-49	161	0.942408	45.556
514	S22_00094	Putative ribosomal N-acetyltransferase YdaF	ef596_01014	ribosomal-protein-S5-alanine N-acetyltransferase	191	180	94	2	8	187	7	182	6.7e-49	161	0.942408	45.556
515	S22_00094	Putative ribosomal N-acetyltransferase YdaF	ef594_02344	ribosomal-protein-S5-alanine N-acetyltransferase	191	180	94	2	8	187	7	182	6.7e-49	161	0.942408	45.556
516	S22_00094	Putative ribosomal N-acetyltransferase YdaF	ef58_00150	ribosomal-protein-S5-alanine N-acetyltransferase	191	180	94	2	8	187	7	182	6.7e-49	161	0.942408	45.556
517	S22_00094	Putative ribosomal N-acetyltransferase YdaF	ef586_00547	ribosomal-protein-S5-alanine N-acetyltransferase	191	180	94	2	8	187	7	182	6.7e-49	161	0.942408	45.556
518	S22_00094	Putative ribosomal N-acetyltransferase YdaF	ef584_01694	ribosomal-protein-S5-alanine N-acetyltransferase	191	180	94	2	8	187	7	182	6.7e-49	161	0.942408	45.556
519	S22_00094	Putative ribosomal N-acetyltransferase YdaF	ef582_02001	ribosomal-protein-S5-alanine N-acetyltransferase	191	180	94	2	8	187	7	182	6.7e-49	161	0.942408	45.556
520	S22_00094	Putative ribosomal N-acetyltransferase YdaF	ef581_01038	ribosomal-protein-S5-alanine N-acetyltransferase	191	180	94	2	8	187	7	182	6.7e-49	161	0.942408	45.556
521	S22_00094	Putative ribosomal N-acetyltransferase YdaF	ef57_02615	ribosomal-protein-S5-alanine N-acetyltransferase	191	180	94	2	8	187	7	182	6.7e-49	161	0.942408	45.556
522	S22_00094	Putative ribosomal N-acetyltransferase YdaF	ef56_00037	ribosomal-protein-S5-alanine N-acetyltransferase	191	180	94	2	8	187	7	182	6.7e-49	161	0.942408	45.556
523	S22_00094	Putative ribosomal N-acetyltransferase YdaF	ef568_00091	ribosomal-protein-S5-alanine N-acetyltransferase	191	180	94	2	8	187	7	182	6.7e-49	161	0.942408	45.556
524	S22_00094	Putative ribosomal N-acetyltransferase YdaF	ef566_01206	ribosomal-protein-S5-alanine N-acetyltransferase	191	180	94	2	8	187	7	182	6.7e-49	161	0.942408	45.556
525	S22_00094	Putative ribosomal N-acetyltransferase YdaF	ef563_02299	ribosomal-protein-S5-alanine N-acetyltransferase	191	180	94	2	8	187	7	182	6.7e-49	161	0.942408	45.556
526	S22_00094	Putative ribosomal N-acetyltransferase YdaF	ef560_01067	ribosomal-protein-S5-alanine N-acetyltransferase	191	180	94	2	8	187	7	182	6.7e-49	161	0.942408	45.556
527	S22_00094	Putative ribosomal N-acetyltransferase YdaF	ef55_01504	ribosomal-protein-S5-alanine N-acetyltransferase	191	180	94	2	8	187	7	182	6.7e-49	161	0.942408	45.556
528	S22_00094	Putative ribosomal N-acetyltransferase YdaF	ef559_00612	ribosomal-protein-S5-alanine N-acetyltransferase	191	180	94	2	8	187	7	182	6.7e-49	161	0.942408	45.556
529	S22_00094	Putative ribosomal N-acetyltransferase YdaF	ef558_00375	ribosomal-protein-S5-alanine N-acetyltransferase	191	180	94	2	8	187	7	182	6.7e-49	161	0.942408	45.556
530	S22_00094	Putative ribosomal N-acetyltransferase YdaF	ef554_01021	ribosomal-protein-S5-alanine N-acetyltransferase	191	180	94	2	8	187	7	182	6.7e-49	161	0.942408	45.556
531	S22_00094	Putative ribosomal N-acetyltransferase YdaF	ef54_00705	ribosomal-protein-S5-alanine N-acetyltransferase	191	180	94	2	8	187	7	182	6.7e-49	161	0.942408	45.556
532	S22_00094	Putative ribosomal N-acetyltransferase YdaF	ef549_00503	ribosomal-protein-S5-alanine N-acetyltransferase	191	180	94	2	8	187	7	182	6.7e-49	161	0.942408	45.556
533	S22_00094	Putative ribosomal N-acetyltransferase YdaF	ef548_01026	ribosomal-protein-S5-alanine N-acetyltransferase	191	180	94	2	8	187	7	182	6.7e-49	161	0.942408	45.556
534	S22_00094	Putative ribosomal N-acetyltransferase YdaF	ef547_01612	ribosomal-protein-S5-alanine N-acetyltransferase	191	180	94	2	8	187	7	182	6.7e-49	161	0.942408	45.556
535	S22_00094	Putative ribosomal N-acetyltransferase YdaF	ef542_01676	ribosomal-protein-S5-alanine N-acetyltransferase	191	180	94	2	8	187	7	182	6.7e-49	161	0.942408	45.556
536	S22_00094	Putative ribosomal N-acetyltransferase YdaF	ef540_02809	ribosomal-protein-S5-alanine N-acetyltransferase	191	180	94	2	8	187	7	182	6.7e-49	161	0.942408	45.556
537	S22_00094	Putative ribosomal N-acetyltransferase YdaF	ef537_00722	ribosomal-protein-S5-alanine N-acetyltransferase	191	180	94	2	8	187	7	182	6.7e-49	161	0.942408	45.556
538	S22_00094	Putative ribosomal N-acetyltransferase YdaF	ef536_01772	ribosomal-protein-S5-alanine N-acetyltransferase	191	180	94	2	8	187	7	182	6.7e-49	161	0.942408	45.556
539	S22_00094	Putative ribosomal N-acetyltransferase YdaF	ef535_02909	ribosomal-protein-S5-alanine N-acetyltransferase	191	180	94	2	8	187	7	182	6.7e-49	161	0.942408	45.556
540	S22_00094	Putative ribosomal N-acetyltransferase YdaF	ef534_00579	ribosomal-protein-S5-alanine N-acetyltransferase	191	180	94	2	8	187	7	182	6.7e-49	161	0.942408	45.556
541	S22_00094	Putative ribosomal N-acetyltransferase YdaF	ef52_01174	ribosomal-protein-S5-alanine N-acetyltransferase	191	180	94	2	8	187	7	182	6.7e-49	161	0.942408	45.556
542	S22_00094	Putative ribosomal N-acetyltransferase YdaF	ef529_01427	ribosomal-protein-S5-alanine N-acetyltransferase	191	180	94	2	8	187	7	182	6.7e-49	161	0.942408	45.556
543	S22_00094	Putative ribosomal N-acetyltransferase YdaF	ef527_00509	ribosomal-protein-S5-alanine N-acetyltransferase	191	180	94	2	8	187	7	182	6.7e-49	161	0.942408	45.556
544	S22_00094	Putative ribosomal N-acetyltransferase YdaF	ef525_01138	ribosomal-protein-S5-alanine N-acetyltransferase	191	180	94	2	8	187	7	182	6.7e-49	161	0.942408	45.556
545	S22_00094	Putative ribosomal N-acetyltransferase YdaF	ef51_00687	ribosomal-protein-S5-alanine N-acetyltransferase	191	180	94	2	8	187	7	182	6.7e-49	161	0.942408	45.556
546	S22_00094	Putative ribosomal N-acetyltransferase YdaF	ef519_01325	ribosomal-protein-S5-alanine N-acetyltransferase	191	180	94	2	8	187	7	182	6.7e-49	161	0.942408	45.556
547	S22_00094	Putative ribosomal N-acetyltransferase YdaF	ef517_01565	ribosomal-protein-S5-alanine N-acetyltransferase	191	180	94	2	8	187	7	182	6.7e-49	161	0.942408	45.556
548	S22_00094	Putative ribosomal N-acetyltransferase YdaF	ef516_02899	ribosomal-protein-S5-alanine N-acetyltransferase	191	180	94	2	8	187	7	182	6.7e-49	161	0.942408	45.556
549	S22_00094	Putative ribosomal N-acetyltransferase YdaF	ef515_02879	ribosomal-protein-S5-alanine N-acetyltransferase	191	180	94	2	8	187	7	182	6.7e-49	161	0.942408	45.556
550	S22_00094	Putative ribosomal N-acetyltransferase YdaF	ef514_00320	ribosomal-protein-S5-alanine N-acetyltransferase	191	180	94	2	8	187	7	182	6.7e-49	161	0.942408	45.556
551	S22_00094	Putative ribosomal N-acetyltransferase YdaF	ef513_02241	ribosomal-protein-S5-alanine N-acetyltransferase	191	180	94	2	8	187	7	182	6.7e-49	161	0.942408	45.556
552	S22_00094	Putative ribosomal N-acetyltransferase YdaF	ef506_02631	ribosomal-protein-S5-alanine N-acetyltransferase	191	180	94	2	8	187	7	182	6.7e-49	161	0.942408	45.556
553	S22_00094	Putative ribosomal N-acetyltransferase YdaF	ef505_02801	ribosomal-protein-S5-alanine N-acetyltransferase	191	180	94	2	8	187	7	182	6.7e-49	161	0.942408	45.556
554	S22_00094	Putative ribosomal N-acetyltransferase YdaF	ef502_02294	ribosomal-protein-S5-alanine N-acetyltransferase	191	180	94	2	8	187	7	182	6.7e-49	161	0.942408	45.556
555	S22_00094	Putative ribosomal N-acetyltransferase YdaF	ef4_01632	ribosomal-protein-S5-alanine N-acetyltransferase	191	180	94	2	8	187	7	182	6.7e-49	161	0.942408	45.556
556	S22_00094	Putative ribosomal N-acetyltransferase YdaF	ef494_02714	ribosomal-protein-S5-alanine N-acetyltransferase	191	180	94	2	8	187	7	182	6.7e-49	161	0.942408	45.556
557	S22_00094	Putative ribosomal N-acetyltransferase YdaF	ef48_00546	ribosomal-protein-S5-alanine N-acetyltransferase	191	180	94	2	8	187	7	182	6.7e-49	161	0.942408	45.556
558	S22_00094	Putative ribosomal N-acetyltransferase YdaF	ef489_02306	ribosomal-protein-S5-alanine N-acetyltransferase	191	180	94	2	8	187	7	182	6.7e-49	161	0.942408	45.556
559	S22_00094	Putative ribosomal N-acetyltransferase YdaF	ef487_02636	ribosomal-protein-S5-alanine N-acetyltransferase	191	180	94	2	8	187	7	182	6.7e-49	161	0.942408	45.556
560	S22_00094	Putative ribosomal N-acetyltransferase YdaF	ef486_02010	ribosomal-protein-S5-alanine N-acetyltransferase	191	180	94	2	8	187	7	182	6.7e-49	161	0.942408	45.556
561	S22_00094	Putative ribosomal N-acetyltransferase YdaF	ef485_02405	ribosomal-protein-S5-alanine N-acetyltransferase	191	180	94	2	8	187	7	182	6.7e-49	161	0.942408	45.556
562	S22_00094	Putative ribosomal N-acetyltransferase YdaF	ef482_02310	ribosomal-protein-S5-alanine N-acetyltransferase	191	180	94	2	8	187	7	182	6.7e-49	161	0.942408	45.556
563	S22_00094	Putative ribosomal N-acetyltransferase YdaF	ef481_02203	ribosomal-protein-S5-alanine N-acetyltransferase	191	180	94	2	8	187	7	182	6.7e-49	161	0.942408	45.556
564	S22_00094	Putative ribosomal N-acetyltransferase YdaF	ef479_02368	ribosomal-protein-S5-alanine N-acetyltransferase	191	180	94	2	8	187	7	182	6.7e-49	161	0.942408	45.556
565	S22_00094	Putative ribosomal N-acetyltransferase YdaF	ef477_02720	ribosomal-protein-S5-alanine N-acetyltransferase	191	180	94	2	8	187	7	182	6.7e-49	161	0.942408	45.556
566	S22_00094	Putative ribosomal N-acetyltransferase YdaF	ef476_02478	ribosomal-protein-S5-alanine N-acetyltransferase	191	180	94	2	8	187	7	182	6.7e-49	161	0.942408	45.556
567	S22_00094	Putative ribosomal N-acetyltransferase YdaF	ef474_02242	ribosomal-protein-S5-alanine N-acetyltransferase	191	180	94	2	8	187	7	182	6.7e-49	161	0.942408	45.556
568	S22_00094	Putative ribosomal N-acetyltransferase YdaF	ef473_02200	ribosomal-protein-S5-alanine N-acetyltransferase	191	180	94	2	8	187	7	182	6.7e-49	161	0.942408	45.556
569	S22_00094	Putative ribosomal N-acetyltransferase YdaF	ef472_01183	ribosomal-protein-S5-alanine N-acetyltransferase	191	180	94	2	8	187	7	182	6.7e-49	161	0.942408	45.556
570	S22_00094	Putative ribosomal N-acetyltransferase YdaF	ef471_01800	ribosomal-protein-S5-alanine N-acetyltransferase	191	180	94	2	8	187	7	182	6.7e-49	161	0.942408	45.556
571	S22_00094	Putative ribosomal N-acetyltransferase YdaF	ef469_01934	ribosomal-protein-S5-alanine N-acetyltransferase	191	180	94	2	8	187	7	182	6.7e-49	161	0.942408	45.556
572	S22_00094	Putative ribosomal N-acetyltransferase YdaF	ef464_00871	ribosomal-protein-S5-alanine N-acetyltransferase	191	180	94	2	8	187	7	182	6.7e-49	161	0.942408	45.556
573	S22_00094	Putative ribosomal N-acetyltransferase YdaF	ef463_02862	ribosomal-protein-S5-alanine N-acetyltransferase	191	180	94	2	8	187	7	182	6.7e-49	161	0.942408	45.556
574	S22_00094	Putative ribosomal N-acetyltransferase YdaF	ef461_01622	ribosomal-protein-S5-alanine N-acetyltransferase	191	180	94	2	8	187	7	182	6.7e-49	161	0.942408	45.556
575	S22_00094	Putative ribosomal N-acetyltransferase YdaF	ef460_01623	ribosomal-protein-S5-alanine N-acetyltransferase	191	180	94	2	8	187	7	182	6.7e-49	161	0.942408	45.556
576	S22_00094	Putative ribosomal N-acetyltransferase YdaF	ef459_00352	ribosomal-protein-S5-alanine N-acetyltransferase	191	180	94	2	8	187	7	182	6.7e-49	161	0.942408	45.556
577	S22_00094	Putative ribosomal N-acetyltransferase YdaF	ef457_02332	ribosomal-protein-S5-alanine N-acetyltransferase	191	180	94	2	8	187	7	182	6.7e-49	161	0.942408	45.556
578	S22_00094	Putative ribosomal N-acetyltransferase YdaF	ef456_01049	ribosomal-protein-S5-alanine N-acetyltransferase	191	180	94	2	8	187	7	182	6.7e-49	161	0.942408	45.556
579	S22_00094	Putative ribosomal N-acetyltransferase YdaF	ef451_01582	ribosomal-protein-S5-alanine N-acetyltransferase	191	180	94	2	8	187	7	182	6.7e-49	161	0.942408	45.556
580	S22_00094	Putative ribosomal N-acetyltransferase YdaF	ef450_01170	ribosomal-protein-S5-alanine N-acetyltransferase	191	180	94	2	8	187	7	182	6.7e-49	161	0.942408	45.556
581	S22_00094	Putative ribosomal N-acetyltransferase YdaF	ef44_00219	ribosomal-protein-S5-alanine N-acetyltransferase	191	180	94	2	8	187	7	182	6.7e-49	161	0.942408	45.556
582	S22_00094	Putative ribosomal N-acetyltransferase YdaF	ef449_01011	ribosomal-protein-S5-alanine N-acetyltransferase	191	180	94	2	8	187	7	182	6.7e-49	161	0.942408	45.556
583	S22_00094	Putative ribosomal N-acetyltransferase YdaF	ef447_02816	ribosomal-protein-S5-alanine N-acetyltransferase	191	180	94	2	8	187	7	182	6.7e-49	161	0.942408	45.556
584	S22_00094	Putative ribosomal N-acetyltransferase YdaF	ef446_02076	ribosomal-protein-S5-alanine N-acetyltransferase	191	180	94	2	8	187	7	182	6.7e-49	161	0.942408	45.556
585	S22_00094	Putative ribosomal N-acetyltransferase YdaF	ef445_01600	ribosomal-protein-S5-alanine N-acetyltransferase	191	180	94	2	8	187	7	182	6.7e-49	161	0.942408	45.556
586	S22_00094	Putative ribosomal N-acetyltransferase YdaF	ef444_00866	ribosomal-protein-S5-alanine N-acetyltransferase	191	180	94	2	8	187	7	182	6.7e-49	161	0.942408	45.556
587	S22_00094	Putative ribosomal N-acetyltransferase YdaF	ef442_02001	ribosomal-protein-S5-alanine N-acetyltransferase	191	180	94	2	8	187	7	182	6.7e-49	161	0.942408	45.556
588	S22_00094	Putative ribosomal N-acetyltransferase YdaF	ef439_02052	ribosomal-protein-S5-alanine N-acetyltransferase	191	180	94	2	8	187	7	182	6.7e-49	161	0.942408	45.556
589	S22_00094	Putative ribosomal N-acetyltransferase YdaF	ef437_01266	ribosomal-protein-S5-alanine N-acetyltransferase	191	180	94	2	8	187	7	182	6.7e-49	161	0.942408	45.556
590	S22_00094	Putative ribosomal N-acetyltransferase YdaF	ef435_01686	ribosomal-protein-S5-alanine N-acetyltransferase	191	180	94	2	8	187	7	182	6.7e-49	161	0.942408	45.556
591	S22_00094	Putative ribosomal N-acetyltransferase YdaF	ef433_00227	ribosomal-protein-S5-alanine N-acetyltransferase	191	180	94	2	8	187	7	182	6.7e-49	161	0.942408	45.556
592	S22_00094	Putative ribosomal N-acetyltransferase YdaF	ef432_01499	ribosomal-protein-S5-alanine N-acetyltransferase	191	180	94	2	8	187	7	182	6.7e-49	161	0.942408	45.556
593	S22_00094	Putative ribosomal N-acetyltransferase YdaF	ef42_00159	ribosomal-protein-S5-alanine N-acetyltransferase	191	180	94	2	8	187	7	182	6.7e-49	161	0.942408	45.556
594	S22_00094	Putative ribosomal N-acetyltransferase YdaF	ef428_01632	ribosomal-protein-S5-alanine N-acetyltransferase	191	180	94	2	8	187	7	182	6.7e-49	161	0.942408	45.556
595	S22_00094	Putative ribosomal N-acetyltransferase YdaF	ef427_00113	ribosomal-protein-S5-alanine N-acetyltransferase	191	180	94	2	8	187	7	182	6.7e-49	161	0.942408	45.556
596	S22_00094	Putative ribosomal N-acetyltransferase YdaF	ef426_01941	ribosomal-protein-S5-alanine N-acetyltransferase	191	180	94	2	8	187	7	182	6.7e-49	161	0.942408	45.556
597	S22_00094	Putative ribosomal N-acetyltransferase YdaF	ef424_02199	ribosomal-protein-S5-alanine N-acetyltransferase	191	180	94	2	8	187	7	182	6.7e-49	161	0.942408	45.556
598	S22_00094	Putative ribosomal N-acetyltransferase YdaF	ef421_01728	ribosomal-protein-S5-alanine N-acetyltransferase	191	180	94	2	8	187	7	182	6.7e-49	161	0.942408	45.556
599	S22_00094	Putative ribosomal N-acetyltransferase YdaF	ef419_01997	ribosomal-protein-S5-alanine N-acetyltransferase	191	180	94	2	8	187	7	182	6.7e-49	161	0.942408	45.556
600	S22_00094	Putative ribosomal N-acetyltransferase YdaF	ef414_02278	ribosomal-protein-S5-alanine N-acetyltransferase	191	180	94	2	8	187	7	182	6.7e-49	161	0.942408	45.556
601	S22_00094	Putative ribosomal N-acetyltransferase YdaF	ef413_01410	ribosomal-protein-S5-alanine N-acetyltransferase	191	180	94	2	8	187	7	182	6.7e-49	161	0.942408	45.556
602	S22_00094	Putative ribosomal N-acetyltransferase YdaF	ef412_02054	ribosomal-protein-S5-alanine N-acetyltransferase	191	180	94	2	8	187	7	182	6.7e-49	161	0.942408	45.556
603	S22_00094	Putative ribosomal N-acetyltransferase YdaF	ef407_00323	ribosomal-protein-S5-alanine N-acetyltransferase	191	180	94	2	8	187	7	182	6.7e-49	161	0.942408	45.556
604	S22_00094	Putative ribosomal N-acetyltransferase YdaF	ef406_00788	ribosomal-protein-S5-alanine N-acetyltransferase	191	180	94	2	8	187	7	182	6.7e-49	161	0.942408	45.556
605	S22_00094	Putative ribosomal N-acetyltransferase YdaF	ef405_00433	ribosomal-protein-S5-alanine N-acetyltransferase	191	180	94	2	8	187	7	182	6.7e-49	161	0.942408	45.556
606	S22_00094	Putative ribosomal N-acetyltransferase YdaF	ef404_01093	ribosomal-protein-S5-alanine N-acetyltransferase	191	180	94	2	8	187	7	182	6.7e-49	161	0.942408	45.556
607	S22_00094	Putative ribosomal N-acetyltransferase YdaF	ef403_00055	ribosomal-protein-S5-alanine N-acetyltransferase	191	180	94	2	8	187	7	182	6.7e-49	161	0.942408	45.556
608	S22_00094	Putative ribosomal N-acetyltransferase YdaF	ef402_01566	ribosomal-protein-S5-alanine N-acetyltransferase	191	180	94	2	8	187	7	182	6.7e-49	161	0.942408	45.556
609	S22_00094	Putative ribosomal N-acetyltransferase YdaF	ef3_02617	ribosomal-protein-S5-alanine N-acetyltransferase	191	180	94	2	8	187	7	182	6.7e-49	161	0.942408	45.556
610	S22_00094	Putative ribosomal N-acetyltransferase YdaF	ef39_01994	ribosomal-protein-S5-alanine N-acetyltransferase	191	180	94	2	8	187	7	182	6.7e-49	161	0.942408	45.556
611	S22_00094	Putative ribosomal N-acetyltransferase YdaF	ef398_02913	ribosomal-protein-S5-alanine N-acetyltransferase	191	180	94	2	8	187	7	182	6.7e-49	161	0.942408	45.556
612	S22_00094	Putative ribosomal N-acetyltransferase YdaF	ef397_02820	ribosomal-protein-S5-alanine N-acetyltransferase	191	180	94	2	8	187	7	182	6.7e-49	161	0.942408	45.556
613	S22_00094	Putative ribosomal N-acetyltransferase YdaF	ef396_01141	ribosomal-protein-S5-alanine N-acetyltransferase	191	180	94	2	8	187	7	182	6.7e-49	161	0.942408	45.556
614	S22_00094	Putative ribosomal N-acetyltransferase YdaF	ef395_01121	ribosomal-protein-S5-alanine N-acetyltransferase	191	180	94	2	8	187	7	182	6.7e-49	161	0.942408	45.556
615	S22_00094	Putative ribosomal N-acetyltransferase YdaF	ef391_00219	ribosomal-protein-S5-alanine N-acetyltransferase	191	180	94	2	8	187	7	182	6.7e-49	161	0.942408	45.556
616	S22_00094	Putative ribosomal N-acetyltransferase YdaF	ef388_01431	ribosomal-protein-S5-alanine N-acetyltransferase	191	180	94	2	8	187	7	182	6.7e-49	161	0.942408	45.556
617	S22_00094	Putative ribosomal N-acetyltransferase YdaF	ef387_02786	ribosomal-protein-S5-alanine N-acetyltransferase	191	180	94	2	8	187	7	182	6.7e-49	161	0.942408	45.556
618	S22_00094	Putative ribosomal N-acetyltransferase YdaF	ef386_03072	ribosomal-protein-S5-alanine N-acetyltransferase	191	180	94	2	8	187	7	182	6.7e-49	161	0.942408	45.556
619	S22_00094	Putative ribosomal N-acetyltransferase YdaF	ef385_02823	ribosomal-protein-S5-alanine N-acetyltransferase	191	180	94	2	8	187	7	182	6.7e-49	161	0.942408	45.556
620	S22_00094	Putative ribosomal N-acetyltransferase YdaF	ef384_02827	ribosomal-protein-S5-alanine N-acetyltransferase	191	180	94	2	8	187	7	182	6.7e-49	161	0.942408	45.556
621	S22_00094	Putative ribosomal N-acetyltransferase YdaF	ef383_01875	ribosomal-protein-S5-alanine N-acetyltransferase	191	180	94	2	8	187	7	182	6.7e-49	161	0.942408	45.556
622	S22_00094	Putative ribosomal N-acetyltransferase YdaF	ef381_02841	ribosomal-protein-S5-alanine N-acetyltransferase	191	180	94	2	8	187	7	182	6.7e-49	161	0.942408	45.556
623	S22_00094	Putative ribosomal N-acetyltransferase YdaF	ef380_00090	ribosomal-protein-S5-alanine N-acetyltransferase	191	180	94	2	8	187	7	182	6.7e-49	161	0.942408	45.556
624	S22_00094	Putative ribosomal N-acetyltransferase YdaF	ef37_01972	ribosomal-protein-S5-alanine N-acetyltransferase	191	180	94	2	8	187	7	182	6.7e-49	161	0.942408	45.556
625	S22_00094	Putative ribosomal N-acetyltransferase YdaF	ef378_00801	ribosomal-protein-S5-alanine N-acetyltransferase	191	180	94	2	8	187	7	182	6.7e-49	161	0.942408	45.556
626	S22_00094	Putative ribosomal N-acetyltransferase YdaF	ef377_02100	ribosomal-protein-S5-alanine N-acetyltransferase	191	180	94	2	8	187	7	182	6.7e-49	161	0.942408	45.556
627	S22_00094	Putative ribosomal N-acetyltransferase YdaF	ef376_00873	ribosomal-protein-S5-alanine N-acetyltransferase	191	180	94	2	8	187	7	182	6.7e-49	161	0.942408	45.556
628	S22_00094	Putative ribosomal N-acetyltransferase YdaF	ef375_02503	ribosomal-protein-S5-alanine N-acetyltransferase	191	180	94	2	8	187	7	182	6.7e-49	161	0.942408	45.556
629	S22_00094	Putative ribosomal N-acetyltransferase YdaF	ef364_01927	ribosomal-protein-S5-alanine N-acetyltransferase	191	180	94	2	8	187	7	182	6.7e-49	161	0.942408	45.556
630	S22_00094	Putative ribosomal N-acetyltransferase YdaF	ef361_00217	ribosomal-protein-S5-alanine N-acetyltransferase	191	180	94	2	8	187	7	182	6.7e-49	161	0.942408	45.556
631	S22_00094	Putative ribosomal N-acetyltransferase YdaF	ef35_01163	ribosomal-protein-S5-alanine N-acetyltransferase	191	180	94	2	8	187	7	182	6.7e-49	161	0.942408	45.556
632	S22_00094	Putative ribosomal N-acetyltransferase YdaF	ef358_01918	ribosomal-protein-S5-alanine N-acetyltransferase	191	180	94	2	8	187	7	182	6.7e-49	161	0.942408	45.556
633	S22_00094	Putative ribosomal N-acetyltransferase YdaF	ef357_01265	ribosomal-protein-S5-alanine N-acetyltransferase	191	180	94	2	8	187	7	182	6.7e-49	161	0.942408	45.556
634	S22_00094	Putative ribosomal N-acetyltransferase YdaF	ef356_01627	ribosomal-protein-S5-alanine N-acetyltransferase	191	180	94	2	8	187	7	182	6.7e-49	161	0.942408	45.556
635	S22_00094	Putative ribosomal N-acetyltransferase YdaF	ef354_00474	ribosomal-protein-S5-alanine N-acetyltransferase	191	180	94	2	8	187	7	182	6.7e-49	161	0.942408	45.556
636	S22_00094	Putative ribosomal N-acetyltransferase YdaF	ef353_01824	ribosomal-protein-S5-alanine N-acetyltransferase	191	180	94	2	8	187	7	182	6.7e-49	161	0.942408	45.556
637	S22_00094	Putative ribosomal N-acetyltransferase YdaF	ef352_02093	ribosomal-protein-S5-alanine N-acetyltransferase	191	180	94	2	8	187	7	182	6.7e-49	161	0.942408	45.556
638	S22_00094	Putative ribosomal N-acetyltransferase YdaF	ef351_01796	ribosomal-protein-S5-alanine N-acetyltransferase	191	180	94	2	8	187	7	182	6.7e-49	161	0.942408	45.556
639	S22_00094	Putative ribosomal N-acetyltransferase YdaF	ef350_02394	ribosomal-protein-S5-alanine N-acetyltransferase	191	180	94	2	8	187	7	182	6.7e-49	161	0.942408	45.556
640	S22_00094	Putative ribosomal N-acetyltransferase YdaF	ef34_01440	ribosomal-protein-S5-alanine N-acetyltransferase	191	180	94	2	8	187	7	182	6.7e-49	161	0.942408	45.556
641	S22_00094	Putative ribosomal N-acetyltransferase YdaF	ef347_02554	ribosomal-protein-S5-alanine N-acetyltransferase	191	180	94	2	8	187	7	182	6.7e-49	161	0.942408	45.556
642	S22_00094	Putative ribosomal N-acetyltransferase YdaF	ef345_02267	ribosomal-protein-S5-alanine N-acetyltransferase	191	180	94	2	8	187	7	182	6.7e-49	161	0.942408	45.556
643	S22_00094	Putative ribosomal N-acetyltransferase YdaF	ef343_01922	ribosomal-protein-S5-alanine N-acetyltransferase	191	180	94	2	8	187	7	182	6.7e-49	161	0.942408	45.556
644	S22_00094	Putative ribosomal N-acetyltransferase YdaF	ef340_00116	ribosomal-protein-S5-alanine N-acetyltransferase	191	180	94	2	8	187	7	182	6.7e-49	161	0.942408	45.556
645	S22_00094	Putative ribosomal N-acetyltransferase YdaF	ef338_02244	ribosomal-protein-S5-alanine N-acetyltransferase	191	180	94	2	8	187	7	182	6.7e-49	161	0.942408	45.556
646	S22_00094	Putative ribosomal N-acetyltransferase YdaF	ef334_02664	ribosomal-protein-S5-alanine N-acetyltransferase	191	180	94	2	8	187	7	182	6.7e-49	161	0.942408	45.556
647	S22_00094	Putative ribosomal N-acetyltransferase YdaF	ef333_02468	ribosomal-protein-S5-alanine N-acetyltransferase	191	180	94	2	8	187	7	182	6.7e-49	161	0.942408	45.556
648	S22_00094	Putative ribosomal N-acetyltransferase YdaF	ef330_02467	ribosomal-protein-S5-alanine N-acetyltransferase	191	180	94	2	8	187	7	182	6.7e-49	161	0.942408	45.556
649	S22_00094	Putative ribosomal N-acetyltransferase YdaF	ef328_02452	ribosomal-protein-S5-alanine N-acetyltransferase	191	180	94	2	8	187	7	182	6.7e-49	161	0.942408	45.556
650	S22_00094	Putative ribosomal N-acetyltransferase YdaF	ef327_02050	ribosomal-protein-S5-alanine N-acetyltransferase	191	180	94	2	8	187	7	182	6.7e-49	161	0.942408	45.556
651	S22_00094	Putative ribosomal N-acetyltransferase YdaF	ef326_02149	ribosomal-protein-S5-alanine N-acetyltransferase	191	180	94	2	8	187	7	182	6.7e-49	161	0.942408	45.556
652	S22_00094	Putative ribosomal N-acetyltransferase YdaF	ef323_01944	ribosomal-protein-S5-alanine N-acetyltransferase	191	180	94	2	8	187	7	182	6.7e-49	161	0.942408	45.556
653	S22_00094	Putative ribosomal N-acetyltransferase YdaF	ef322_01616	ribosomal-protein-S5-alanine N-acetyltransferase	191	180	94	2	8	187	7	182	6.7e-49	161	0.942408	45.556
654	S22_00094	Putative ribosomal N-acetyltransferase YdaF	ef320_02507	ribosomal-protein-S5-alanine N-acetyltransferase	191	180	94	2	8	187	7	182	6.7e-49	161	0.942408	45.556
655	S22_00094	Putative ribosomal N-acetyltransferase YdaF	ef31_02635	ribosomal-protein-S5-alanine N-acetyltransferase	191	180	94	2	8	187	7	182	6.7e-49	161	0.942408	45.556
656	S22_00094	Putative ribosomal N-acetyltransferase YdaF	ef318_02142	ribosomal-protein-S5-alanine N-acetyltransferase	191	180	94	2	8	187	7	182	6.7e-49	161	0.942408	45.556
657	S22_00094	Putative ribosomal N-acetyltransferase YdaF	ef317_02658	ribosomal-protein-S5-alanine N-acetyltransferase	191	180	94	2	8	187	7	182	6.7e-49	161	0.942408	45.556
658	S22_00094	Putative ribosomal N-acetyltransferase YdaF	ef316_02195	ribosomal-protein-S5-alanine N-acetyltransferase	191	180	94	2	8	187	7	182	6.7e-49	161	0.942408	45.556
659	S22_00094	Putative ribosomal N-acetyltransferase YdaF	ef315_01883	ribosomal-protein-S5-alanine N-acetyltransferase	191	180	94	2	8	187	7	182	6.7e-49	161	0.942408	45.556
660	S22_00094	Putative ribosomal N-acetyltransferase YdaF	ef314_02415	ribosomal-protein-S5-alanine N-acetyltransferase	191	180	94	2	8	187	7	182	6.7e-49	161	0.942408	45.556
661	S22_00094	Putative ribosomal N-acetyltransferase YdaF	ef313_01881	ribosomal-protein-S5-alanine N-acetyltransferase	191	180	94	2	8	187	7	182	6.7e-49	161	0.942408	45.556
662	S22_00094	Putative ribosomal N-acetyltransferase YdaF	ef311_01681	ribosomal-protein-S5-alanine N-acetyltransferase	191	180	94	2	8	187	7	182	6.7e-49	161	0.942408	45.556
663	S22_00094	Putative ribosomal N-acetyltransferase YdaF	ef310_01742	ribosomal-protein-S5-alanine N-acetyltransferase	191	180	94	2	8	187	7	182	6.7e-49	161	0.942408	45.556
664	S22_00094	Putative ribosomal N-acetyltransferase YdaF	ef309_02519	ribosomal-protein-S5-alanine N-acetyltransferase	191	180	94	2	8	187	7	182	6.7e-49	161	0.942408	45.556
665	S22_00094	Putative ribosomal N-acetyltransferase YdaF	ef308_02510	ribosomal-protein-S5-alanine N-acetyltransferase	191	180	94	2	8	187	7	182	6.7e-49	161	0.942408	45.556
666	S22_00094	Putative ribosomal N-acetyltransferase YdaF	ef307_01660	ribosomal-protein-S5-alanine N-acetyltransferase	191	180	94	2	8	187	7	182	6.7e-49	161	0.942408	45.556
667	S22_00094	Putative ribosomal N-acetyltransferase YdaF	ef306_02320	ribosomal-protein-S5-alanine N-acetyltransferase	191	180	94	2	8	187	7	182	6.7e-49	161	0.942408	45.556
668	S22_00094	Putative ribosomal N-acetyltransferase YdaF	ef304_01692	ribosomal-protein-S5-alanine N-acetyltransferase	191	180	94	2	8	187	7	182	6.7e-49	161	0.942408	45.556
669	S22_00094	Putative ribosomal N-acetyltransferase YdaF	ef302_02552	ribosomal-protein-S5-alanine N-acetyltransferase	191	180	94	2	8	187	7	182	6.7e-49	161	0.942408	45.556
670	S22_00094	Putative ribosomal N-acetyltransferase YdaF	ef300_02687	ribosomal-protein-S5-alanine N-acetyltransferase	191	180	94	2	8	187	7	182	6.7e-49	161	0.942408	45.556
671	S22_00094	Putative ribosomal N-acetyltransferase YdaF	ef2_02161	ribosomal-protein-S5-alanine N-acetyltransferase	191	180	94	2	8	187	7	182	6.7e-49	161	0.942408	45.556
672	S22_00094	Putative ribosomal N-acetyltransferase YdaF	ef29_00798	ribosomal-protein-S5-alanine N-acetyltransferase	191	180	94	2	8	187	7	182	6.7e-49	161	0.942408	45.556
673	S22_00094	Putative ribosomal N-acetyltransferase YdaF	ef298_00105	ribosomal-protein-S5-alanine N-acetyltransferase	191	180	94	2	8	187	7	182	6.7e-49	161	0.942408	45.556
674	S22_00094	Putative ribosomal N-acetyltransferase YdaF	ef297_01701	ribosomal-protein-S5-alanine N-acetyltransferase	191	180	94	2	8	187	7	182	6.7e-49	161	0.942408	45.556
675	S22_00094	Putative ribosomal N-acetyltransferase YdaF	ef295_01449	ribosomal-protein-S5-alanine N-acetyltransferase	191	180	94	2	8	187	7	182	6.7e-49	161	0.942408	45.556
676	S22_00094	Putative ribosomal N-acetyltransferase YdaF	ef292_01605	ribosomal-protein-S5-alanine N-acetyltransferase	191	180	94	2	8	187	7	182	6.7e-49	161	0.942408	45.556
677	S22_00094	Putative ribosomal N-acetyltransferase YdaF	ef290_01529	ribosomal-protein-S5-alanine N-acetyltransferase	191	180	94	2	8	187	7	182	6.7e-49	161	0.942408	45.556
678	S22_00094	Putative ribosomal N-acetyltransferase YdaF	ef28_02782	ribosomal-protein-S5-alanine N-acetyltransferase	191	180	94	2	8	187	7	182	6.7e-49	161	0.942408	45.556
679	S22_00094	Putative ribosomal N-acetyltransferase YdaF	ef284_01842	ribosomal-protein-S5-alanine N-acetyltransferase	191	180	94	2	8	187	7	182	6.7e-49	161	0.942408	45.556
680	S22_00094	Putative ribosomal N-acetyltransferase YdaF	ef283_01370	ribosomal-protein-S5-alanine N-acetyltransferase	191	180	94	2	8	187	7	182	6.7e-49	161	0.942408	45.556
681	S22_00094	Putative ribosomal N-acetyltransferase YdaF	ef274_02536	ribosomal-protein-S5-alanine N-acetyltransferase	191	180	94	2	8	187	7	182	6.7e-49	161	0.942408	45.556
682	S22_00094	Putative ribosomal N-acetyltransferase YdaF	ef273_02908	ribosomal-protein-S5-alanine N-acetyltransferase	191	180	94	2	8	187	7	182	6.7e-49	161	0.942408	45.556
683	S22_00094	Putative ribosomal N-acetyltransferase YdaF	ef272_02957	ribosomal-protein-S5-alanine N-acetyltransferase	191	180	94	2	8	187	7	182	6.7e-49	161	0.942408	45.556
684	S22_00094	Putative ribosomal N-acetyltransferase YdaF	ef25_02213	ribosomal-protein-S5-alanine N-acetyltransferase	191	180	94	2	8	187	7	182	6.7e-49	161	0.942408	45.556
685	S22_00094	Putative ribosomal N-acetyltransferase YdaF	ef23_00715	ribosomal-protein-S5-alanine N-acetyltransferase	191	180	94	2	8	187	7	182	6.7e-49	161	0.942408	45.556
686	S22_00094	Putative ribosomal N-acetyltransferase YdaF	ef236_00943	ribosomal-protein-S5-alanine N-acetyltransferase	191	180	94	2	8	187	7	182	6.7e-49	161	0.942408	45.556
687	S22_00094	Putative ribosomal N-acetyltransferase YdaF	ef235_02382	ribosomal-protein-S5-alanine N-acetyltransferase	191	180	94	2	8	187	7	182	6.7e-49	161	0.942408	45.556
688	S22_00094	Putative ribosomal N-acetyltransferase YdaF	ef233_00359	ribosomal-protein-S5-alanine N-acetyltransferase	191	180	94	2	8	187	7	182	6.7e-49	161	0.942408	45.556
689	S22_00094	Putative ribosomal N-acetyltransferase YdaF	ef232_02548	ribosomal-protein-S5-alanine N-acetyltransferase	191	180	94	2	8	187	7	182	6.7e-49	161	0.942408	45.556
690	S22_00094	Putative ribosomal N-acetyltransferase YdaF	ef231_02370	ribosomal-protein-S5-alanine N-acetyltransferase	191	180	94	2	8	187	7	182	6.7e-49	161	0.942408	45.556
691	S22_00094	Putative ribosomal N-acetyltransferase YdaF	ef230_02668	ribosomal-protein-S5-alanine N-acetyltransferase	191	180	94	2	8	187	7	182	6.7e-49	161	0.942408	45.556
692	S22_00094	Putative ribosomal N-acetyltransferase YdaF	ef22_02924	ribosomal-protein-S5-alanine N-acetyltransferase	191	180	94	2	8	187	7	182	6.7e-49	161	0.942408	45.556
693	S22_00094	Putative ribosomal N-acetyltransferase YdaF	ef229_02775	ribosomal-protein-S5-alanine N-acetyltransferase	191	180	94	2	8	187	7	182	6.7e-49	161	0.942408	45.556
694	S22_00094	Putative ribosomal N-acetyltransferase YdaF	ef227_02631	ribosomal-protein-S5-alanine N-acetyltransferase	191	180	94	2	8	187	7	182	6.7e-49	161	0.942408	45.556
695	S22_00094	Putative ribosomal N-acetyltransferase YdaF	ef224_02692	ribosomal-protein-S5-alanine N-acetyltransferase	191	180	94	2	8	187	7	182	6.7e-49	161	0.942408	45.556
696	S22_00094	Putative ribosomal N-acetyltransferase YdaF	ef223_02522	ribosomal-protein-S5-alanine N-acetyltransferase	191	180	94	2	8	187	7	182	6.7e-49	161	0.942408	45.556
697	S22_00094	Putative ribosomal N-acetyltransferase YdaF	ef222_02504	ribosomal-protein-S5-alanine N-acetyltransferase	191	180	94	2	8	187	7	182	6.7e-49	161	0.942408	45.556
698	S22_00094	Putative ribosomal N-acetyltransferase YdaF	ef221_02700	ribosomal-protein-S5-alanine N-acetyltransferase	191	180	94	2	8	187	7	182	6.7e-49	161	0.942408	45.556
699	S22_00094	Putative ribosomal N-acetyltransferase YdaF	ef220_02466	ribosomal-protein-S5-alanine N-acetyltransferase	191	180	94	2	8	187	7	182	6.7e-49	161	0.942408	45.556
700	S22_00094	Putative ribosomal N-acetyltransferase YdaF	ef218_02948	ribosomal-protein-S5-alanine N-acetyltransferase	191	180	94	2	8	187	7	182	6.7e-49	161	0.942408	45.556
701	S22_00094	Putative ribosomal N-acetyltransferase YdaF	ef217_02931	ribosomal-protein-S5-alanine N-acetyltransferase	191	180	94	2	8	187	7	182	6.7e-49	161	0.942408	45.556
702	S22_00094	Putative ribosomal N-acetyltransferase YdaF	ef216_00231	ribosomal-protein-S5-alanine N-acetyltransferase	191	180	94	2	8	187	7	182	6.7e-49	161	0.942408	45.556
703	S22_00094	Putative ribosomal N-acetyltransferase YdaF	ef215_00896	ribosomal-protein-S5-alanine N-acetyltransferase	191	180	94	2	8	187	7	182	6.7e-49	161	0.942408	45.556
704	S22_00094	Putative ribosomal N-acetyltransferase YdaF	ef214_02880	ribosomal-protein-S5-alanine N-acetyltransferase	191	180	94	2	8	187	7	182	6.7e-49	161	0.942408	45.556
705	S22_00094	Putative ribosomal N-acetyltransferase YdaF	ef206_02492	ribosomal-protein-S5-alanine N-acetyltransferase	191	180	94	2	8	187	7	182	6.7e-49	161	0.942408	45.556
706	S22_00094	Putative ribosomal N-acetyltransferase YdaF	ef203_00185	ribosomal-protein-S5-alanine N-acetyltransferase	191	180	94	2	8	187	7	182	6.7e-49	161	0.942408	45.556
707	S22_00094	Putative ribosomal N-acetyltransferase YdaF	ef200_02602	ribosomal-protein-S5-alanine N-acetyltransferase	191	180	94	2	8	187	7	182	6.7e-49	161	0.942408	45.556
708	S22_00094	Putative ribosomal N-acetyltransferase YdaF	ef19_02153	ribosomal-protein-S5-alanine N-acetyltransferase	191	180	94	2	8	187	7	182	6.7e-49	161	0.942408	45.556
709	S22_00094	Putative ribosomal N-acetyltransferase YdaF	ef199_02894	ribosomal-protein-S5-alanine N-acetyltransferase	191	180	94	2	8	187	7	182	6.7e-49	161	0.942408	45.556
710	S22_00094	Putative ribosomal N-acetyltransferase YdaF	ef198_02739	ribosomal-protein-S5-alanine N-acetyltransferase	191	180	94	2	8	187	7	182	6.7e-49	161	0.942408	45.556
711	S22_00094	Putative ribosomal N-acetyltransferase YdaF	ef197_02938	ribosomal-protein-S5-alanine N-acetyltransferase	191	180	94	2	8	187	7	182	6.7e-49	161	0.942408	45.556
712	S22_00094	Putative ribosomal N-acetyltransferase YdaF	ef193_02655	ribosomal-protein-S5-alanine N-acetyltransferase	191	180	94	2	8	187	7	182	6.7e-49	161	0.942408	45.556
713	S22_00094	Putative ribosomal N-acetyltransferase YdaF	ef188_02330	ribosomal-protein-S5-alanine N-acetyltransferase	191	180	94	2	8	187	7	182	6.7e-49	161	0.942408	45.556
714	S22_00094	Putative ribosomal N-acetyltransferase YdaF	ef186_02713	ribosomal-protein-S5-alanine N-acetyltransferase	191	180	94	2	8	187	7	182	6.7e-49	161	0.942408	45.556
715	S22_00094	Putative ribosomal N-acetyltransferase YdaF	ef185_02648	ribosomal-protein-S5-alanine N-acetyltransferase	191	180	94	2	8	187	7	182	6.7e-49	161	0.942408	45.556
716	S22_00094	Putative ribosomal N-acetyltransferase YdaF	ef184_02663	ribosomal-protein-S5-alanine N-acetyltransferase	191	180	94	2	8	187	7	182	6.7e-49	161	0.942408	45.556
717	S22_00094	Putative ribosomal N-acetyltransferase YdaF	ef183_02643	ribosomal-protein-S5-alanine N-acetyltransferase	191	180	94	2	8	187	7	182	6.7e-49	161	0.942408	45.556
718	S22_00094	Putative ribosomal N-acetyltransferase YdaF	ef182_00527	ribosomal-protein-S5-alanine N-acetyltransferase	191	180	94	2	8	187	7	182	6.7e-49	161	0.942408	45.556
719	S22_00094	Putative ribosomal N-acetyltransferase YdaF	ef181_01739	ribosomal-protein-S5-alanine N-acetyltransferase	191	180	94	2	8	187	7	182	6.7e-49	161	0.942408	45.556
720	S22_00094	Putative ribosomal N-acetyltransferase YdaF	ef180_02759	ribosomal-protein-S5-alanine N-acetyltransferase	191	180	94	2	8	187	7	182	6.7e-49	161	0.942408	45.556
721	S22_00094	Putative ribosomal N-acetyltransferase YdaF	ef17_00999	ribosomal-protein-S5-alanine N-acetyltransferase	191	180	94	2	8	187	7	182	6.7e-49	161	0.942408	45.556
722	S22_00094	Putative ribosomal N-acetyltransferase YdaF	ef177_02689	ribosomal-protein-S5-alanine N-acetyltransferase	191	180	94	2	8	187	7	182	6.7e-49	161	0.942408	45.556
723	S22_00094	Putative ribosomal N-acetyltransferase YdaF	ef173_02609	ribosomal-protein-S5-alanine N-acetyltransferase	191	180	94	2	8	187	7	182	6.7e-49	161	0.942408	45.556
724	S22_00094	Putative ribosomal N-acetyltransferase YdaF	ef170_02856	ribosomal-protein-S5-alanine N-acetyltransferase	191	180	94	2	8	187	7	182	6.7e-49	161	0.942408	45.556
725	S22_00094	Putative ribosomal N-acetyltransferase YdaF	ef16_01792	ribosomal-protein-S5-alanine N-acetyltransferase	191	180	94	2	8	187	7	182	6.7e-49	161	0.942408	45.556
726	S22_00094	Putative ribosomal N-acetyltransferase YdaF	ef160_02476	ribosomal-protein-S5-alanine N-acetyltransferase	191	180	94	2	8	187	7	182	6.7e-49	161	0.942408	45.556
727	S22_00094	Putative ribosomal N-acetyltransferase YdaF	ef15_00944	ribosomal-protein-S5-alanine N-acetyltransferase	191	180	94	2	8	187	7	182	6.7e-49	161	0.942408	45.556
728	S22_00094	Putative ribosomal N-acetyltransferase YdaF	ef158_00003	ribosomal-protein-S5-alanine N-acetyltransferase	191	180	94	2	8	187	7	182	6.7e-49	161	0.942408	45.556
729	S22_00094	Putative ribosomal N-acetyltransferase YdaF	ef157_02657	ribosomal-protein-S5-alanine N-acetyltransferase	191	180	94	2	8	187	7	182	6.7e-49	161	0.942408	45.556
730	S22_00094	Putative ribosomal N-acetyltransferase YdaF	ef156_02607	ribosomal-protein-S5-alanine N-acetyltransferase	191	180	94	2	8	187	7	182	6.7e-49	161	0.942408	45.556
731	S22_00094	Putative ribosomal N-acetyltransferase YdaF	ef151_02640	ribosomal-protein-S5-alanine N-acetyltransferase	191	180	94	2	8	187	7	182	6.7e-49	161	0.942408	45.556
732	S22_00094	Putative ribosomal N-acetyltransferase YdaF	ef150_02367	ribosomal-protein-S5-alanine N-acetyltransferase	191	180	94	2	8	187	7	182	6.7e-49	161	0.942408	45.556
733	S22_00094	Putative ribosomal N-acetyltransferase YdaF	ef14_02083	ribosomal-protein-S5-alanine N-acetyltransferase	191	180	94	2	8	187	7	182	6.7e-49	161	0.942408	45.556
734	S22_00094	Putative ribosomal N-acetyltransferase YdaF	ef13_01687	ribosomal-protein-S5-alanine N-acetyltransferase	191	180	94	2	8	187	7	182	6.7e-49	161	0.942408	45.556
735	S22_00094	Putative ribosomal N-acetyltransferase YdaF	ef134_02641	ribosomal-protein-S5-alanine N-acetyltransferase	191	180	94	2	8	187	7	182	6.7e-49	161	0.942408	45.556
736	S22_00094	Putative ribosomal N-acetyltransferase YdaF	ef10_02234	ribosomal-protein-S5-alanine N-acetyltransferase	191	180	94	2	8	187	7	182	6.7e-49	161	0.942408	45.556
737	S22_00094	Putative ribosomal N-acetyltransferase YdaF	ef103_02159	ribosomal-protein-S5-alanine N-acetyltransferase	191	180	94	2	8	187	7	182	6.7e-49	161	0.942408	45.556
738	S22_00094	Putative ribosomal N-acetyltransferase YdaF	ef102_02531	ribosomal-protein-S5-alanine N-acetyltransferase	191	180	94	2	8	187	7	182	6.7e-49	161	0.942408	45.556
739	S22_00094	Putative ribosomal N-acetyltransferase YdaF	ef100_02358	ribosomal-protein-S5-alanine N-acetyltransferase	191	180	94	2	8	187	7	182	6.7e-49	161	0.942408	45.556
740	S22_00094	Putative ribosomal N-acetyltransferase YdaF	ef627_01866	Ribosomal-protein-serine acetyltransferase	191	185	96	2	3	187	2	182	7.16e-49	161	0.968586	45.946
741	S22_00094	Putative ribosomal N-acetyltransferase YdaF	ef618_00225	Ribosomal-protein-serine acetyltransferase	191	185	96	2	3	187	2	182	7.16e-49	161	0.968586	45.946
742	S22_00094	Putative ribosomal N-acetyltransferase YdaF	ef605_00915	Ribosomal-protein-serine acetyltransferase	191	185	96	2	3	187	2	182	7.16e-49	161	0.968586	45.946
743	S22_00094	Putative ribosomal N-acetyltransferase YdaF	ef598_01504	Ribosomal-protein-serine acetyltransferase	191	185	96	2	3	187	2	182	7.16e-49	161	0.968586	45.946
744	S22_00094	Putative ribosomal N-acetyltransferase YdaF	ef595_01902	Ribosomal-protein-serine acetyltransferase	191	185	96	2	3	187	2	182	7.16e-49	161	0.968586	45.946
745	S22_00094	Putative ribosomal N-acetyltransferase YdaF	ef591_00455	Ribosomal-protein-serine acetyltransferase	191	185	96	2	3	187	2	182	7.16e-49	161	0.968586	45.946
746	S22_00094	Putative ribosomal N-acetyltransferase YdaF	V583_02949	ribosomal-protein-S5-alanine N-acetyltransferase	191	180	94	2	8	187	7	182	7.24e-49	161	0.942408	45.556
747	S22_00094	Putative ribosomal N-acetyltransferase YdaF	ef85_03001	ribosomal-protein-S5-alanine N-acetyltransferase	191	180	94	2	8	187	7	182	7.24e-49	161	0.942408	45.556
748	S22_00094	Putative ribosomal N-acetyltransferase YdaF	ef82_02501	ribosomal-protein-S5-alanine N-acetyltransferase	191	180	94	2	8	187	7	182	7.24e-49	161	0.942408	45.556
749	S22_00787	RNA polymerase sigma factor WhiG	ef27_00278	RNA polymerase sigma factor WhiG	141	141	4	0	1	141	1	141	8.19e-99	283	1	97.163
750	S22_00787	RNA polymerase sigma factor WhiG	OG1RF_00831	RNA polymerase sigma factor WhiG	141	141	17	0	1	141	1	141	1.36e-87	255	1	87.943
751	S22_00787	RNA polymerase sigma factor WhiG	ef81_01750	RNA polymerase sigma factor WhiG	141	141	17	0	1	141	1	141	1.36e-87	255	1	87.943
752	S22_00787	RNA polymerase sigma factor WhiG	ef80_01195	RNA polymerase sigma factor WhiG	141	141	17	0	1	141	1	141	1.36e-87	255	1	87.943
753	S22_00787	RNA polymerase sigma factor WhiG	ef537_01763	RNA polymerase sigma factor WhiG	141	141	17	0	1	141	1	141	1.36e-87	255	1	87.943
754	S22_00787	RNA polymerase sigma factor WhiG	ef588_02597	RNA polymerase sigma factor	141	141	18	0	1	141	1	141	6.44e-87	253	1	87.234
755	S22_00787	RNA polymerase sigma factor WhiG	ef579_00214	RNA polymerase sigma factor	141	141	18	0	1	141	1	141	7.36e-86	251	1	87.234
756	S22_00787	RNA polymerase sigma factor WhiG	ef573_02562	RNA polymerase sigma factor	141	141	18	0	1	141	1	141	7.36e-86	251	1	87.234
757	S22_00787	RNA polymerase sigma factor WhiG	ef543_00851	RNA polymerase sigma factor	141	141	18	0	1	141	1	141	7.36e-86	251	1	87.234
758	S22_00787	RNA polymerase sigma factor WhiG	ef522_00347	RNA polymerase sigma factor	141	141	18	0	1	141	1	141	7.36e-86	251	1	87.234
759	S22_00787	RNA polymerase sigma factor WhiG	ef507_01962	RNA polymerase sigma factor	141	141	18	0	1	141	1	141	7.36e-86	251	1	87.234
760	S22_00787	RNA polymerase sigma factor WhiG	ef458_02763	RNA polymerase sigma factor	141	141	18	0	1	141	1	141	7.36e-86	251	1	87.234
761	S22_00787	RNA polymerase sigma factor WhiG	ef418_01709	RNA polymerase sigma factor	141	141	18	0	1	141	1	141	7.36e-86	251	1	87.234
762	S22_00787	RNA polymerase sigma factor WhiG	ef417_01254	RNA polymerase sigma factor	141	141	18	0	1	141	1	141	7.36e-86	251	1	87.234
763	S22_00787	RNA polymerase sigma factor WhiG	ef416_01015	RNA polymerase sigma factor	141	141	18	0	1	141	1	141	7.36e-86	251	1	87.234
764	S22_00787	RNA polymerase sigma factor WhiG	ef415_00022	RNA polymerase sigma factor	141	141	18	0	1	141	1	141	7.36e-86	251	1	87.234
765	S22_00787	RNA polymerase sigma factor WhiG	ef393_01913	RNA polymerase sigma factor	141	141	18	0	1	141	1	141	7.36e-86	251	1	87.234
766	S22_00787	RNA polymerase sigma factor WhiG	ef366_02020	RNA polymerase sigma factor	141	141	18	0	1	141	1	141	7.36e-86	251	1	87.234
767	S22_00787	RNA polymerase sigma factor WhiG	ef277_02107	RNA polymerase sigma factor	141	141	18	0	1	141	1	141	7.36e-86	251	1	87.234
768	S22_00787	RNA polymerase sigma factor WhiG	ef241_01680	RNA polymerase sigma factor	141	141	18	0	1	141	1	141	7.36e-86	251	1	87.234
769	S22_00787	RNA polymerase sigma factor WhiG	ef120_01679	RNA polymerase sigma factor	141	141	18	0	1	141	1	141	7.36e-86	251	1	87.234
770	S22_00787	RNA polymerase sigma factor WhiG	ef611_00349	RNA polymerase sigma factor	141	141	18	0	1	141	1	141	1.25e-85	250	1	87.234
771	S22_00787	RNA polymerase sigma factor WhiG	ef604_01823	RNA polymerase sigma factor	141	141	18	0	1	141	1	141	1.25e-85	250	1	87.234
772	S22_00787	RNA polymerase sigma factor WhiG	ef461_02149	RNA polymerase sigma factor WhiG	141	141	17	0	1	141	1	141	1.54e-85	250	1	87.943
773	S22_00787	RNA polymerase sigma factor WhiG	ef520_01524	RNA polymerase sigma factor WhiG	141	141	18	0	1	141	1	141	5.92e-85	249	1	87.234
774	S22_00787	RNA polymerase sigma factor WhiG	ef171_01528	RNA polymerase sigma factor	141	140	62	0	1	140	1	140	2.37e-48	156	0.992908	55.714
775	S22_00787	RNA polymerase sigma factor WhiG	ef622_01925	RNA polymerase sigma factor	141	140	64	0	1	140	1	140	4.91e-47	153	0.992908	54.286
776	S22_00787	RNA polymerase sigma factor WhiG	ef562_00891	RNA polymerase sigma factor	141	140	64	0	1	140	1	140	4.91e-47	153	0.992908	54.286
777	S22_00787	RNA polymerase sigma factor WhiG	ef582_00835	RNA polymerase sigma factor	141	128	49	2	13	139	12	138	5.55e-47	152	0.900709	60.156
778	S22_00787	RNA polymerase sigma factor WhiG	ef86_00767	RNA polymerase sigma factor	141	135	60	0	1	135	1	135	1.36e-46	152	0.957447	55.556
779	S22_00787	RNA polymerase sigma factor WhiG	ef538_01014	Sigma-70, region 4	141	132	65	1	1	131	1	132	2.38e-39	133	0.929078	50
780	S22_00787	RNA polymerase sigma factor WhiG	ef632_01792	RNA polymerase sigma factor	141	71	8	0	71	141	1	71	2.19e-38	129	0.503546	88.732
781	S22_00787	RNA polymerase sigma factor WhiG	ef578_00266	RNA polymerase sigma factor	141	71	8	0	71	141	1	71	2.19e-38	129	0.503546	88.732
782	S22_00787	RNA polymerase sigma factor WhiG	ef705_00927	RNA polymerase sigma factor	141	71	9	0	71	141	1	71	8.24e-38	127	0.503546	87.324
783	S22_00787	RNA polymerase sigma factor WhiG	ef681_00651	RNA polymerase sigma factor	141	71	9	0	71	141	1	71	8.24e-38	127	0.503546	87.324
784	S22_00787	RNA polymerase sigma factor WhiG	ef390_02392	RNA polymerase sigma factor	141	71	9	0	71	141	1	71	8.24e-38	127	0.503546	87.324
785	S22_00787	RNA polymerase sigma factor WhiG	ef343_01715	RNA polymerase sigma factor	141	71	9	0	71	141	1	71	8.24e-38	127	0.503546	87.324
786	S22_00787	RNA polymerase sigma factor WhiG	ef167_02060	RNA polymerase sigma factor	141	71	9	0	71	141	1	71	8.24e-38	127	0.503546	87.324
787	S22_00787	RNA polymerase sigma factor WhiG	ef607_02530	hypothetical protein	141	131	67	1	1	130	1	131	1.64e-36	126	0.921986	48.092
788	S22_00787	RNA polymerase sigma factor WhiG	ef599_01706	hypothetical protein	141	131	67	1	1	130	1	131	1.64e-36	126	0.921986	48.092
789	S22_00787	RNA polymerase sigma factor WhiG	ef596_00066	hypothetical protein	141	131	67	1	1	130	1	131	1.64e-36	126	0.921986	48.092
790	S22_00787	RNA polymerase sigma factor WhiG	ef568_01467	hypothetical protein	141	131	67	1	1	130	1	131	1.64e-36	126	0.921986	48.092
791	S22_00787	RNA polymerase sigma factor WhiG	ef685_01111	Sigma-70, region 4	141	131	69	1	1	130	1	131	2.59e-35	123	0.921986	46.565
792	S22_00787	RNA polymerase sigma factor WhiG	ef639_00130	Sigma-70, region 4	141	131	69	1	1	130	1	131	2.59e-35	123	0.921986	46.565
793	S22_00787	RNA polymerase sigma factor WhiG	ef625_02081	Sigma-70, region 4	141	131	69	1	1	130	1	131	2.59e-35	123	0.921986	46.565
794	S22_00787	RNA polymerase sigma factor WhiG	ef613_01398	Sigma-70, region 4	141	131	69	1	1	130	1	131	2.59e-35	123	0.921986	46.565
795	S22_00787	RNA polymerase sigma factor WhiG	ef597_01696	Sigma-70, region 4	141	131	69	1	1	130	1	131	2.59e-35	123	0.921986	46.565
796	S22_00787	RNA polymerase sigma factor WhiG	ef93_01403	Sigma-70, region 4	141	131	70	1	1	130	1	131	1.08e-34	121	0.921986	45.802
797	S22_00787	RNA polymerase sigma factor WhiG	ef92_00579	Sigma-70, region 4	141	131	70	1	1	130	1	131	1.08e-34	121	0.921986	45.802
798	S22_00787	RNA polymerase sigma factor WhiG	ef90_00254	Sigma-70, region 4	141	131	70	1	1	130	1	131	1.08e-34	121	0.921986	45.802
799	S22_00787	RNA polymerase sigma factor WhiG	ef157_01576	Sigma-70, region 4	141	131	70	1	1	130	1	131	1.08e-34	121	0.921986	45.802
800	S22_00787	RNA polymerase sigma factor WhiG	ef440_02143	flagellar biosynthesis sigma factor	141	126	65	2	7	132	8	128	1.32e-32	116	0.893617	44.444
801	S22_00787	RNA polymerase sigma factor WhiG	ef59_01869	RNA polymerase sigma factor WhiG	141	125	64	1	7	131	8	127	2.32e-32	115	0.886525	44.8
802	S22_00787	RNA polymerase sigma factor WhiG	ef586_00382	RNA polymerase sigma factor WhiG	141	125	64	1	7	131	8	127	2.32e-32	115	0.886525	44.8
803	S22_00787	RNA polymerase sigma factor WhiG	ef567_02243	RNA polymerase sigma factor WhiG	141	125	64	1	7	131	8	127	2.32e-32	115	0.886525	44.8
804	S22_00787	RNA polymerase sigma factor WhiG	ef559_00947	RNA polymerase sigma factor WhiG	141	125	64	1	7	131	8	127	2.32e-32	115	0.886525	44.8
805	S22_00787	RNA polymerase sigma factor WhiG	ef361_02688	RNA polymerase sigma factor WhiG	141	125	64	1	7	131	8	127	2.32e-32	115	0.886525	44.8
806	S22_00787	RNA polymerase sigma factor WhiG	ef18_01582	RNA polymerase sigma factor WhiG	141	122	64	1	10	131	11	127	4.72e-32	114	0.865248	43.443
807	S22_00787	RNA polymerase sigma factor WhiG	V583_01796	RNA polymerase sigma factor WhiG	141	122	64	1	10	131	11	127	1.06e-31	114	0.865248	43.443
808	S22_00787	RNA polymerase sigma factor WhiG	ef85_00924	RNA polymerase sigma factor WhiG	141	122	64	1	10	131	11	127	1.06e-31	114	0.865248	43.443
809	S22_00787	RNA polymerase sigma factor WhiG	ef84_00946	RNA polymerase sigma factor WhiG	141	122	64	1	10	131	11	127	1.06e-31	114	0.865248	43.443
810	S22_00787	RNA polymerase sigma factor WhiG	ef82_00039	RNA polymerase sigma factor WhiG	141	122	64	1	10	131	11	127	1.06e-31	114	0.865248	43.443
811	S22_00787	RNA polymerase sigma factor WhiG	ef77_01923	RNA polymerase sigma factor WhiG	141	122	64	1	10	131	11	127	1.06e-31	114	0.865248	43.443
812	S22_00787	RNA polymerase sigma factor WhiG	ef76_01605	RNA polymerase sigma factor WhiG	141	122	64	1	10	131	11	127	1.06e-31	114	0.865248	43.443
813	S22_00787	RNA polymerase sigma factor WhiG	ef75_02530	RNA polymerase sigma factor WhiG	141	122	64	1	10	131	11	127	1.06e-31	114	0.865248	43.443
814	S22_00787	RNA polymerase sigma factor WhiG	ef74_01241	RNA polymerase sigma factor WhiG	141	122	64	1	10	131	11	127	1.06e-31	114	0.865248	43.443
815	S22_00787	RNA polymerase sigma factor WhiG	ef73_02513	RNA polymerase sigma factor WhiG	141	122	64	1	10	131	11	127	1.06e-31	114	0.865248	43.443
816	S22_00787	RNA polymerase sigma factor WhiG	ef736_02322	RNA polymerase sigma factor WhiG	141	122	64	1	10	131	11	127	1.06e-31	114	0.865248	43.443
817	S22_00787	RNA polymerase sigma factor WhiG	ef735_00924	RNA polymerase sigma factor WhiG	141	122	64	1	10	131	11	127	1.06e-31	114	0.865248	43.443
818	S22_00787	RNA polymerase sigma factor WhiG	ef732_01775	RNA polymerase sigma factor WhiG	141	122	64	1	10	131	11	127	1.06e-31	114	0.865248	43.443
819	S22_00787	RNA polymerase sigma factor WhiG	ef731_01258	RNA polymerase sigma factor WhiG	141	122	64	1	10	131	11	127	1.06e-31	114	0.865248	43.443
820	S22_00787	RNA polymerase sigma factor WhiG	ef730_01726	RNA polymerase sigma factor WhiG	141	122	64	1	10	131	11	127	1.06e-31	114	0.865248	43.443
821	S22_00787	RNA polymerase sigma factor WhiG	ef729_01947	RNA polymerase sigma factor WhiG	141	122	64	1	10	131	11	127	1.06e-31	114	0.865248	43.443
822	S22_00787	RNA polymerase sigma factor WhiG	ef728_01894	RNA polymerase sigma factor WhiG	141	122	64	1	10	131	11	127	1.06e-31	114	0.865248	43.443
823	S22_00787	RNA polymerase sigma factor WhiG	ef725_01826	RNA polymerase sigma factor WhiG	141	122	64	1	10	131	11	127	1.06e-31	114	0.865248	43.443
824	S22_00787	RNA polymerase sigma factor WhiG	ef71_02795	RNA polymerase sigma factor WhiG	141	122	64	1	10	131	11	127	1.06e-31	114	0.865248	43.443
825	S22_00787	RNA polymerase sigma factor WhiG	ef70_01322	RNA polymerase sigma factor WhiG	141	122	64	1	10	131	11	127	1.06e-31	114	0.865248	43.443
826	S22_00787	RNA polymerase sigma factor WhiG	ef69_01192	RNA polymerase sigma factor WhiG	141	122	64	1	10	131	11	127	1.06e-31	114	0.865248	43.443
827	S22_00787	RNA polymerase sigma factor WhiG	ef698_01694	RNA polymerase sigma factor WhiG	141	122	64	1	10	131	11	127	1.06e-31	114	0.865248	43.443
828	S22_00787	RNA polymerase sigma factor WhiG	ef68_00956	RNA polymerase sigma factor WhiG	141	122	64	1	10	131	11	127	1.06e-31	114	0.865248	43.443
829	S22_00787	RNA polymerase sigma factor WhiG	ef66_01367	RNA polymerase sigma factor WhiG	141	122	64	1	10	131	11	127	1.06e-31	114	0.865248	43.443
830	S22_00787	RNA polymerase sigma factor WhiG	ef662_00392	RNA polymerase sigma factor WhiG	141	122	64	1	10	131	11	127	1.06e-31	114	0.865248	43.443
831	S22_00787	RNA polymerase sigma factor WhiG	ef65_00448	RNA polymerase sigma factor WhiG	141	122	64	1	10	131	11	127	1.06e-31	114	0.865248	43.443
832	S22_00787	RNA polymerase sigma factor WhiG	ef651_02834	RNA polymerase sigma factor WhiG	141	122	64	1	10	131	11	127	1.06e-31	114	0.865248	43.443
833	S22_00787	RNA polymerase sigma factor WhiG	ef650_01753	RNA polymerase sigma factor WhiG	141	122	64	1	10	131	11	127	1.06e-31	114	0.865248	43.443
834	S22_00787	RNA polymerase sigma factor WhiG	ef64_02956	RNA polymerase sigma factor WhiG	141	122	64	1	10	131	11	127	1.06e-31	114	0.865248	43.443
835	S22_00787	RNA polymerase sigma factor WhiG	ef649_01753	RNA polymerase sigma factor WhiG	141	122	64	1	10	131	11	127	1.06e-31	114	0.865248	43.443
836	S22_00787	RNA polymerase sigma factor WhiG	ef648_01755	RNA polymerase sigma factor WhiG	141	122	64	1	10	131	11	127	1.06e-31	114	0.865248	43.443
837	S22_00787	RNA polymerase sigma factor WhiG	ef647_01715	RNA polymerase sigma factor WhiG	141	122	64	1	10	131	11	127	1.06e-31	114	0.865248	43.443
838	S22_00787	RNA polymerase sigma factor WhiG	ef646_01754	RNA polymerase sigma factor WhiG	141	122	64	1	10	131	11	127	1.06e-31	114	0.865248	43.443
839	S22_00787	RNA polymerase sigma factor WhiG	ef645_01753	RNA polymerase sigma factor WhiG	141	122	64	1	10	131	11	127	1.06e-31	114	0.865248	43.443
840	S22_00787	RNA polymerase sigma factor WhiG	ef63_02358	RNA polymerase sigma factor WhiG	141	122	64	1	10	131	11	127	1.06e-31	114	0.865248	43.443
841	S22_00787	RNA polymerase sigma factor WhiG	ef62_00438	RNA polymerase sigma factor WhiG	141	122	64	1	10	131	11	127	1.06e-31	114	0.865248	43.443
842	S22_00787	RNA polymerase sigma factor WhiG	ef60_02649	RNA polymerase sigma factor WhiG	141	122	64	1	10	131	11	127	1.06e-31	114	0.865248	43.443
843	S22_00787	RNA polymerase sigma factor WhiG	ef536_00125	RNA polymerase sigma factor WhiG	141	122	64	1	10	131	11	127	1.06e-31	114	0.865248	43.443
844	S22_00787	RNA polymerase sigma factor WhiG	ef535_03145	RNA polymerase sigma factor WhiG	141	122	64	1	10	131	11	127	1.06e-31	114	0.865248	43.443
845	S22_00787	RNA polymerase sigma factor WhiG	ef52_01644	RNA polymerase sigma factor WhiG	141	122	64	1	10	131	11	127	1.06e-31	114	0.865248	43.443
846	S22_00787	RNA polymerase sigma factor WhiG	ef524_03236	RNA polymerase sigma factor WhiG	141	122	64	1	10	131	11	127	1.06e-31	114	0.865248	43.443
847	S22_00787	RNA polymerase sigma factor WhiG	ef51_00838	RNA polymerase sigma factor WhiG	141	122	64	1	10	131	11	127	1.06e-31	114	0.865248	43.443
848	S22_00787	RNA polymerase sigma factor WhiG	ef516_01797	RNA polymerase sigma factor WhiG	141	122	64	1	10	131	11	127	1.06e-31	114	0.865248	43.443
849	S22_00787	RNA polymerase sigma factor WhiG	ef505_00859	RNA polymerase sigma factor WhiG	141	122	64	1	10	131	11	127	1.06e-31	114	0.865248	43.443
850	S22_00787	RNA polymerase sigma factor WhiG	ef49_02889	RNA polymerase sigma factor WhiG	141	122	64	1	10	131	11	127	1.06e-31	114	0.865248	43.443
851	S22_00787	RNA polymerase sigma factor WhiG	ef494_02535	RNA polymerase sigma factor WhiG	141	122	64	1	10	131	11	127	1.06e-31	114	0.865248	43.443
852	S22_00787	RNA polymerase sigma factor WhiG	ef489_02902	RNA polymerase sigma factor WhiG	141	122	64	1	10	131	11	127	1.06e-31	114	0.865248	43.443
853	S22_00787	RNA polymerase sigma factor WhiG	ef486_01895	RNA polymerase sigma factor WhiG	141	122	64	1	10	131	11	127	1.06e-31	114	0.865248	43.443
854	S22_00787	RNA polymerase sigma factor WhiG	ef485_02207	RNA polymerase sigma factor WhiG	141	122	64	1	10	131	11	127	1.06e-31	114	0.865248	43.443
855	S22_00787	RNA polymerase sigma factor WhiG	ef481_02258	RNA polymerase sigma factor WhiG	141	122	64	1	10	131	11	127	1.06e-31	114	0.865248	43.443
856	S22_00787	RNA polymerase sigma factor WhiG	ef477_02269	RNA polymerase sigma factor WhiG	141	122	64	1	10	131	11	127	1.06e-31	114	0.865248	43.443
857	S22_00787	RNA polymerase sigma factor WhiG	ef474_01212	RNA polymerase sigma factor WhiG	141	122	64	1	10	131	11	127	1.06e-31	114	0.865248	43.443
858	S22_00787	RNA polymerase sigma factor WhiG	ef473_01516	RNA polymerase sigma factor WhiG	141	122	64	1	10	131	11	127	1.06e-31	114	0.865248	43.443
859	S22_00787	RNA polymerase sigma factor WhiG	ef46_03005	RNA polymerase sigma factor WhiG	141	122	64	1	10	131	11	127	1.06e-31	114	0.865248	43.443
860	S22_00787	RNA polymerase sigma factor WhiG	ef464_02233	RNA polymerase sigma factor WhiG	141	122	64	1	10	131	11	127	1.06e-31	114	0.865248	43.443
861	S22_00787	RNA polymerase sigma factor WhiG	ef463_02231	RNA polymerase sigma factor WhiG	141	122	64	1	10	131	11	127	1.06e-31	114	0.865248	43.443
862	S22_00787	RNA polymerase sigma factor WhiG	ef462_01709	RNA polymerase sigma factor WhiG	141	122	64	1	10	131	11	127	1.06e-31	114	0.865248	43.443
863	S22_00787	RNA polymerase sigma factor WhiG	ef455_00194	RNA polymerase sigma factor WhiG	141	122	64	1	10	131	11	127	1.06e-31	114	0.865248	43.443
864	S22_00787	RNA polymerase sigma factor WhiG	ef454_00742	RNA polymerase sigma factor WhiG	141	122	64	1	10	131	11	127	1.06e-31	114	0.865248	43.443
865	S22_00787	RNA polymerase sigma factor WhiG	ef44_01264	RNA polymerase sigma factor WhiG	141	122	64	1	10	131	11	127	1.06e-31	114	0.865248	43.443
866	S22_00787	RNA polymerase sigma factor WhiG	ef446_01000	RNA polymerase sigma factor WhiG	141	122	64	1	10	131	11	127	1.06e-31	114	0.865248	43.443
867	S22_00787	RNA polymerase sigma factor WhiG	ef445_00713	RNA polymerase sigma factor WhiG	141	122	64	1	10	131	11	127	1.06e-31	114	0.865248	43.443
868	S22_00787	RNA polymerase sigma factor WhiG	ef442_01776	RNA polymerase sigma factor WhiG	141	122	64	1	10	131	11	127	1.06e-31	114	0.865248	43.443
869	S22_00787	RNA polymerase sigma factor WhiG	ef428_02758	RNA polymerase sigma factor WhiG	141	122	64	1	10	131	11	127	1.06e-31	114	0.865248	43.443
870	S22_00787	RNA polymerase sigma factor WhiG	ef422_01706	RNA polymerase sigma factor WhiG	141	122	64	1	10	131	11	127	1.06e-31	114	0.865248	43.443
871	S22_00787	RNA polymerase sigma factor WhiG	ef408_01465	RNA polymerase sigma factor WhiG	141	122	64	1	10	131	11	127	1.06e-31	114	0.865248	43.443
872	S22_00787	RNA polymerase sigma factor WhiG	ef407_01444	RNA polymerase sigma factor WhiG	141	122	64	1	10	131	11	127	1.06e-31	114	0.865248	43.443
873	S22_00787	RNA polymerase sigma factor WhiG	ef3_01787	RNA polymerase sigma factor WhiG	141	122	64	1	10	131	11	127	1.06e-31	114	0.865248	43.443
874	S22_00787	RNA polymerase sigma factor WhiG	ef38_00208	RNA polymerase sigma factor WhiG	141	122	64	1	10	131	11	127	1.06e-31	114	0.865248	43.443
875	S22_00787	RNA polymerase sigma factor WhiG	ef386_01935	RNA polymerase sigma factor WhiG	141	122	64	1	10	131	11	127	1.06e-31	114	0.865248	43.443
876	S22_00787	RNA polymerase sigma factor WhiG	ef37_00806	RNA polymerase sigma factor WhiG	141	122	64	1	10	131	11	127	1.06e-31	114	0.865248	43.443
877	S22_00787	RNA polymerase sigma factor WhiG	ef379_01008	RNA polymerase sigma factor WhiG	141	122	64	1	10	131	11	127	1.06e-31	114	0.865248	43.443
878	S22_00787	RNA polymerase sigma factor WhiG	ef377_02639	RNA polymerase sigma factor WhiG	141	122	64	1	10	131	11	127	1.06e-31	114	0.865248	43.443
879	S22_00787	RNA polymerase sigma factor WhiG	ef375_02674	RNA polymerase sigma factor WhiG	141	122	64	1	10	131	11	127	1.06e-31	114	0.865248	43.443
880	S22_00787	RNA polymerase sigma factor WhiG	ef373_00430	RNA polymerase sigma factor WhiG	141	122	64	1	10	131	11	127	1.06e-31	114	0.865248	43.443
881	S22_00787	RNA polymerase sigma factor WhiG	ef372_00661	RNA polymerase sigma factor WhiG	141	122	64	1	10	131	11	127	1.06e-31	114	0.865248	43.443
882	S22_00787	RNA polymerase sigma factor WhiG	ef371_02101	RNA polymerase sigma factor WhiG	141	122	64	1	10	131	11	127	1.06e-31	114	0.865248	43.443
883	S22_00787	RNA polymerase sigma factor WhiG	ef370_02144	RNA polymerase sigma factor WhiG	141	122	64	1	10	131	11	127	1.06e-31	114	0.865248	43.443
884	S22_00787	RNA polymerase sigma factor WhiG	ef369_01613	RNA polymerase sigma factor WhiG	141	122	64	1	10	131	11	127	1.06e-31	114	0.865248	43.443
885	S22_00787	RNA polymerase sigma factor WhiG	ef368_01296	RNA polymerase sigma factor WhiG	141	122	64	1	10	131	11	127	1.06e-31	114	0.865248	43.443
886	S22_00787	RNA polymerase sigma factor WhiG	ef362_00205	RNA polymerase sigma factor WhiG	141	122	64	1	10	131	11	127	1.06e-31	114	0.865248	43.443
887	S22_00787	RNA polymerase sigma factor WhiG	ef355_02862	RNA polymerase sigma factor WhiG	141	122	64	1	10	131	11	127	1.06e-31	114	0.865248	43.443
888	S22_00787	RNA polymerase sigma factor WhiG	ef353_02730	RNA polymerase sigma factor WhiG	141	122	64	1	10	131	11	127	1.06e-31	114	0.865248	43.443
889	S22_00787	RNA polymerase sigma factor WhiG	ef352_01900	RNA polymerase sigma factor WhiG	141	122	64	1	10	131	11	127	1.06e-31	114	0.865248	43.443
890	S22_00787	RNA polymerase sigma factor WhiG	ef351_00816	RNA polymerase sigma factor WhiG	141	122	64	1	10	131	11	127	1.06e-31	114	0.865248	43.443
