## Supplemental Tables 1-10 for "Microbial adaptation to venom is common in snakes and spiders" (part 2 of 3)

### Sheet: Table S8 (continued)
Table S8: Protein BLAST hits of N. nigricollis venom-derived E. faecalis group-B specific genes with annotated function in other E. faecalis genomes.
891	S22_00787	RNA polymerase sigma factor WhiG	ef34_00747	RNA polymerase sigma factor WhiG	141	122	64	1	10	131	11	127	1.06e-31	114	0.865248	43.443
892	S22_00787	RNA polymerase sigma factor WhiG	ef347_02072	RNA polymerase sigma factor WhiG	141	122	64	1	10	131	11	127	1.06e-31	114	0.865248	43.443
893	S22_00787	RNA polymerase sigma factor WhiG	ef334_01822	RNA polymerase sigma factor WhiG	141	122	64	1	10	131	11	127	1.06e-31	114	0.865248	43.443
894	S22_00787	RNA polymerase sigma factor WhiG	ef333_01048	RNA polymerase sigma factor WhiG	141	122	64	1	10	131	11	127	1.06e-31	114	0.865248	43.443
895	S22_00787	RNA polymerase sigma factor WhiG	ef332_00773	RNA polymerase sigma factor WhiG	141	122	64	1	10	131	11	127	1.06e-31	114	0.865248	43.443
896	S22_00787	RNA polymerase sigma factor WhiG	ef330_00834	RNA polymerase sigma factor WhiG	141	122	64	1	10	131	11	127	1.06e-31	114	0.865248	43.443
897	S22_00787	RNA polymerase sigma factor WhiG	ef32_01032	RNA polymerase sigma factor WhiG	141	122	64	1	10	131	11	127	1.06e-31	114	0.865248	43.443
898	S22_00787	RNA polymerase sigma factor WhiG	ef327_01389	RNA polymerase sigma factor WhiG	141	122	64	1	10	131	11	127	1.06e-31	114	0.865248	43.443
899	S22_00787	RNA polymerase sigma factor WhiG	ef322_00705	RNA polymerase sigma factor WhiG	141	122	64	1	10	131	11	127	1.06e-31	114	0.865248	43.443
900	S22_00787	RNA polymerase sigma factor WhiG	ef316_01206	RNA polymerase sigma factor WhiG	141	122	64	1	10	131	11	127	1.06e-31	114	0.865248	43.443
901	S22_00787	RNA polymerase sigma factor WhiG	ef299_03399	RNA polymerase sigma factor WhiG	141	122	64	1	10	131	11	127	1.06e-31	114	0.865248	43.443
902	S22_00787	RNA polymerase sigma factor WhiG	ef296_02548	RNA polymerase sigma factor WhiG	141	122	64	1	10	131	11	127	1.06e-31	114	0.865248	43.443
903	S22_00787	RNA polymerase sigma factor WhiG	ef276_02212	RNA polymerase sigma factor WhiG	141	122	64	1	10	131	11	127	1.06e-31	114	0.865248	43.443
904	S22_00787	RNA polymerase sigma factor WhiG	ef275_01634	RNA polymerase sigma factor WhiG	141	122	64	1	10	131	11	127	1.06e-31	114	0.865248	43.443
905	S22_00787	RNA polymerase sigma factor WhiG	ef271_01757	RNA polymerase sigma factor WhiG	141	122	64	1	10	131	11	127	1.06e-31	114	0.865248	43.443
906	S22_00787	RNA polymerase sigma factor WhiG	ef270_02258	RNA polymerase sigma factor WhiG	141	122	64	1	10	131	11	127	1.06e-31	114	0.865248	43.443
907	S22_00787	RNA polymerase sigma factor WhiG	ef269_01655	RNA polymerase sigma factor WhiG	141	122	64	1	10	131	11	127	1.06e-31	114	0.865248	43.443
908	S22_00787	RNA polymerase sigma factor WhiG	ef268_01838	RNA polymerase sigma factor WhiG	141	122	64	1	10	131	11	127	1.06e-31	114	0.865248	43.443
909	S22_00787	RNA polymerase sigma factor WhiG	ef267_01907	RNA polymerase sigma factor WhiG	141	122	64	1	10	131	11	127	1.06e-31	114	0.865248	43.443
910	S22_00787	RNA polymerase sigma factor WhiG	ef266_01873	RNA polymerase sigma factor WhiG	141	122	64	1	10	131	11	127	1.06e-31	114	0.865248	43.443
911	S22_00787	RNA polymerase sigma factor WhiG	ef265_02095	RNA polymerase sigma factor WhiG	141	122	64	1	10	131	11	127	1.06e-31	114	0.865248	43.443
912	S22_00787	RNA polymerase sigma factor WhiG	ef264_02222	RNA polymerase sigma factor WhiG	141	122	64	1	10	131	11	127	1.06e-31	114	0.865248	43.443
913	S22_00787	RNA polymerase sigma factor WhiG	ef263_01645	RNA polymerase sigma factor WhiG	141	122	64	1	10	131	11	127	1.06e-31	114	0.865248	43.443
914	S22_00787	RNA polymerase sigma factor WhiG	ef262_01623	RNA polymerase sigma factor WhiG	141	122	64	1	10	131	11	127	1.06e-31	114	0.865248	43.443
915	S22_00787	RNA polymerase sigma factor WhiG	ef261_01935	RNA polymerase sigma factor WhiG	141	122	64	1	10	131	11	127	1.06e-31	114	0.865248	43.443
916	S22_00787	RNA polymerase sigma factor WhiG	ef260_01591	RNA polymerase sigma factor WhiG	141	122	64	1	10	131	11	127	1.06e-31	114	0.865248	43.443
917	S22_00787	RNA polymerase sigma factor WhiG	ef25_00555	RNA polymerase sigma factor WhiG	141	122	64	1	10	131	11	127	1.06e-31	114	0.865248	43.443
918	S22_00787	RNA polymerase sigma factor WhiG	ef259_01591	RNA polymerase sigma factor WhiG	141	122	64	1	10	131	11	127	1.06e-31	114	0.865248	43.443
919	S22_00787	RNA polymerase sigma factor WhiG	ef258_01608	RNA polymerase sigma factor WhiG	141	122	64	1	10	131	11	127	1.06e-31	114	0.865248	43.443
920	S22_00787	RNA polymerase sigma factor WhiG	ef257_02113	RNA polymerase sigma factor WhiG	141	122	64	1	10	131	11	127	1.06e-31	114	0.865248	43.443
921	S22_00787	RNA polymerase sigma factor WhiG	ef256_01796	RNA polymerase sigma factor WhiG	141	122	64	1	10	131	11	127	1.06e-31	114	0.865248	43.443
922	S22_00787	RNA polymerase sigma factor WhiG	ef255_01612	RNA polymerase sigma factor WhiG	141	122	64	1	10	131	11	127	1.06e-31	114	0.865248	43.443
923	S22_00787	RNA polymerase sigma factor WhiG	ef254_01619	RNA polymerase sigma factor WhiG	141	122	64	1	10	131	11	127	1.06e-31	114	0.865248	43.443
924	S22_00787	RNA polymerase sigma factor WhiG	ef253_01756	RNA polymerase sigma factor WhiG	141	122	64	1	10	131	11	127	1.06e-31	114	0.865248	43.443
925	S22_00787	RNA polymerase sigma factor WhiG	ef252_01363	RNA polymerase sigma factor WhiG	141	122	64	1	10	131	11	127	1.06e-31	114	0.865248	43.443
926	S22_00787	RNA polymerase sigma factor WhiG	ef251_01905	RNA polymerase sigma factor WhiG	141	122	64	1	10	131	11	127	1.06e-31	114	0.865248	43.443
927	S22_00787	RNA polymerase sigma factor WhiG	ef250_01868	RNA polymerase sigma factor WhiG	141	122	64	1	10	131	11	127	1.06e-31	114	0.865248	43.443
928	S22_00787	RNA polymerase sigma factor WhiG	ef249_01612	RNA polymerase sigma factor WhiG	141	122	64	1	10	131	11	127	1.06e-31	114	0.865248	43.443
929	S22_00787	RNA polymerase sigma factor WhiG	ef248_02281	RNA polymerase sigma factor WhiG	141	122	64	1	10	131	11	127	1.06e-31	114	0.865248	43.443
930	S22_00787	RNA polymerase sigma factor WhiG	ef247_01891	RNA polymerase sigma factor WhiG	141	122	64	1	10	131	11	127	1.06e-31	114	0.865248	43.443
931	S22_00787	RNA polymerase sigma factor WhiG	ef246_01508	RNA polymerase sigma factor WhiG	141	122	64	1	10	131	11	127	1.06e-31	114	0.865248	43.443
932	S22_00787	RNA polymerase sigma factor WhiG	ef245_01599	RNA polymerase sigma factor WhiG	141	122	64	1	10	131	11	127	1.06e-31	114	0.865248	43.443
933	S22_00787	RNA polymerase sigma factor WhiG	ef244_01617	RNA polymerase sigma factor WhiG	141	122	64	1	10	131	11	127	1.06e-31	114	0.865248	43.443
934	S22_00787	RNA polymerase sigma factor WhiG	ef243_01924	RNA polymerase sigma factor WhiG	141	122	64	1	10	131	11	127	1.06e-31	114	0.865248	43.443
935	S22_00787	RNA polymerase sigma factor WhiG	ef242_01861	RNA polymerase sigma factor WhiG	141	122	64	1	10	131	11	127	1.06e-31	114	0.865248	43.443
936	S22_00787	RNA polymerase sigma factor WhiG	ef240_01892	RNA polymerase sigma factor WhiG	141	122	64	1	10	131	11	127	1.06e-31	114	0.865248	43.443
937	S22_00787	RNA polymerase sigma factor WhiG	ef23_01244	RNA polymerase sigma factor WhiG	141	122	64	1	10	131	11	127	1.06e-31	114	0.865248	43.443
938	S22_00787	RNA polymerase sigma factor WhiG	ef239_02201	RNA polymerase sigma factor WhiG	141	122	64	1	10	131	11	127	1.06e-31	114	0.865248	43.443
939	S22_00787	RNA polymerase sigma factor WhiG	ef238_01347	RNA polymerase sigma factor WhiG	141	122	64	1	10	131	11	127	1.06e-31	114	0.865248	43.443
940	S22_00787	RNA polymerase sigma factor WhiG	ef237_01665	RNA polymerase sigma factor WhiG	141	122	64	1	10	131	11	127	1.06e-31	114	0.865248	43.443
941	S22_00787	RNA polymerase sigma factor WhiG	ef236_02683	RNA polymerase sigma factor WhiG	141	122	64	1	10	131	11	127	1.06e-31	114	0.865248	43.443
942	S22_00787	RNA polymerase sigma factor WhiG	ef22_01265	RNA polymerase sigma factor WhiG	141	122	64	1	10	131	11	127	1.06e-31	114	0.865248	43.443
943	S22_00787	RNA polymerase sigma factor WhiG	ef227_01681	RNA polymerase sigma factor WhiG	141	122	64	1	10	131	11	127	1.06e-31	114	0.865248	43.443
944	S22_00787	RNA polymerase sigma factor WhiG	ef226_01471	RNA polymerase sigma factor WhiG	141	122	64	1	10	131	11	127	1.06e-31	114	0.865248	43.443
945	S22_00787	RNA polymerase sigma factor WhiG	ef225_01704	RNA polymerase sigma factor WhiG	141	122	64	1	10	131	11	127	1.06e-31	114	0.865248	43.443
946	S22_00787	RNA polymerase sigma factor WhiG	ef218_01794	RNA polymerase sigma factor WhiG	141	122	64	1	10	131	11	127	1.06e-31	114	0.865248	43.443
947	S22_00787	RNA polymerase sigma factor WhiG	ef217_01766	RNA polymerase sigma factor WhiG	141	122	64	1	10	131	11	127	1.06e-31	114	0.865248	43.443
948	S22_00787	RNA polymerase sigma factor WhiG	ef216_02269	RNA polymerase sigma factor WhiG	141	122	64	1	10	131	11	127	1.06e-31	114	0.865248	43.443
949	S22_00787	RNA polymerase sigma factor WhiG	ef215_02302	RNA polymerase sigma factor WhiG	141	122	64	1	10	131	11	127	1.06e-31	114	0.865248	43.443
950	S22_00787	RNA polymerase sigma factor WhiG	ef214_01784	RNA polymerase sigma factor WhiG	141	122	64	1	10	131	11	127	1.06e-31	114	0.865248	43.443
951	S22_00787	RNA polymerase sigma factor WhiG	ef213_01877	RNA polymerase sigma factor WhiG	141	122	64	1	10	131	11	127	1.06e-31	114	0.865248	43.443
952	S22_00787	RNA polymerase sigma factor WhiG	ef212_01862	RNA polymerase sigma factor WhiG	141	122	64	1	10	131	11	127	1.06e-31	114	0.865248	43.443
953	S22_00787	RNA polymerase sigma factor WhiG	ef211_01895	RNA polymerase sigma factor WhiG	141	122	64	1	10	131	11	127	1.06e-31	114	0.865248	43.443
954	S22_00787	RNA polymerase sigma factor WhiG	ef210_01872	RNA polymerase sigma factor WhiG	141	122	64	1	10	131	11	127	1.06e-31	114	0.865248	43.443
955	S22_00787	RNA polymerase sigma factor WhiG	ef20_00128	RNA polymerase sigma factor WhiG	141	122	64	1	10	131	11	127	1.06e-31	114	0.865248	43.443
956	S22_00787	RNA polymerase sigma factor WhiG	ef209_02211	RNA polymerase sigma factor WhiG	141	122	64	1	10	131	11	127	1.06e-31	114	0.865248	43.443
957	S22_00787	RNA polymerase sigma factor WhiG	ef204_01614	RNA polymerase sigma factor WhiG	141	122	64	1	10	131	11	127	1.06e-31	114	0.865248	43.443
958	S22_00787	RNA polymerase sigma factor WhiG	ef203_02260	RNA polymerase sigma factor WhiG	141	122	64	1	10	131	11	127	1.06e-31	114	0.865248	43.443
959	S22_00787	RNA polymerase sigma factor WhiG	ef202_01898	RNA polymerase sigma factor WhiG	141	122	64	1	10	131	11	127	1.06e-31	114	0.865248	43.443
960	S22_00787	RNA polymerase sigma factor WhiG	ef201_01498	RNA polymerase sigma factor WhiG	141	122	64	1	10	131	11	127	1.06e-31	114	0.865248	43.443
961	S22_00787	RNA polymerase sigma factor WhiG	ef200_01437	RNA polymerase sigma factor WhiG	141	122	64	1	10	131	11	127	1.06e-31	114	0.865248	43.443
962	S22_00787	RNA polymerase sigma factor WhiG	ef19_01251	RNA polymerase sigma factor WhiG	141	122	64	1	10	131	11	127	1.06e-31	114	0.865248	43.443
963	S22_00787	RNA polymerase sigma factor WhiG	ef199_01734	RNA polymerase sigma factor WhiG	141	122	64	1	10	131	11	127	1.06e-31	114	0.865248	43.443
964	S22_00787	RNA polymerase sigma factor WhiG	ef198_01736	RNA polymerase sigma factor WhiG	141	122	64	1	10	131	11	127	1.06e-31	114	0.865248	43.443
965	S22_00787	RNA polymerase sigma factor WhiG	ef197_01943	RNA polymerase sigma factor WhiG	141	122	64	1	10	131	11	127	1.06e-31	114	0.865248	43.443
966	S22_00787	RNA polymerase sigma factor WhiG	ef196_00831	RNA polymerase sigma factor WhiG	141	122	64	1	10	131	11	127	1.06e-31	114	0.865248	43.443
967	S22_00787	RNA polymerase sigma factor WhiG	ef195_01652	RNA polymerase sigma factor WhiG	141	122	64	1	10	131	11	127	1.06e-31	114	0.865248	43.443
968	S22_00787	RNA polymerase sigma factor WhiG	ef192_01794	RNA polymerase sigma factor WhiG	141	122	64	1	10	131	11	127	1.06e-31	114	0.865248	43.443
969	S22_00787	RNA polymerase sigma factor WhiG	ef191_01432	RNA polymerase sigma factor WhiG	141	122	64	1	10	131	11	127	1.06e-31	114	0.865248	43.443
970	S22_00787	RNA polymerase sigma factor WhiG	ef190_01452	RNA polymerase sigma factor WhiG	141	122	64	1	10	131	11	127	1.06e-31	114	0.865248	43.443
971	S22_00787	RNA polymerase sigma factor WhiG	ef189_01831	RNA polymerase sigma factor WhiG	141	122	64	1	10	131	11	127	1.06e-31	114	0.865248	43.443
972	S22_00787	RNA polymerase sigma factor WhiG	ef186_01753	RNA polymerase sigma factor WhiG	141	122	64	1	10	131	11	127	1.06e-31	114	0.865248	43.443
973	S22_00787	RNA polymerase sigma factor WhiG	ef185_01684	RNA polymerase sigma factor WhiG	141	122	64	1	10	131	11	127	1.06e-31	114	0.865248	43.443
974	S22_00787	RNA polymerase sigma factor WhiG	ef17_02039	RNA polymerase sigma factor WhiG	141	122	64	1	10	131	11	127	1.06e-31	114	0.865248	43.443
975	S22_00787	RNA polymerase sigma factor WhiG	ef179_01477	RNA polymerase sigma factor WhiG	141	122	64	1	10	131	11	127	1.06e-31	114	0.865248	43.443
976	S22_00787	RNA polymerase sigma factor WhiG	ef178_01889	RNA polymerase sigma factor WhiG	141	122	64	1	10	131	11	127	1.06e-31	114	0.865248	43.443
977	S22_00787	RNA polymerase sigma factor WhiG	ef170_01770	RNA polymerase sigma factor WhiG	141	122	64	1	10	131	11	127	1.06e-31	114	0.865248	43.443
978	S22_00787	RNA polymerase sigma factor WhiG	ef16_01443	RNA polymerase sigma factor WhiG	141	122	64	1	10	131	11	127	1.06e-31	114	0.865248	43.443
979	S22_00787	RNA polymerase sigma factor WhiG	ef151_01629	RNA polymerase sigma factor WhiG	141	122	64	1	10	131	11	127	1.06e-31	114	0.865248	43.443
980	S22_00787	RNA polymerase sigma factor WhiG	ef14_01935	RNA polymerase sigma factor WhiG	141	122	64	1	10	131	11	127	1.06e-31	114	0.865248	43.443
981	S22_00787	RNA polymerase sigma factor WhiG	ef149_02209	RNA polymerase sigma factor WhiG	141	122	64	1	10	131	11	127	1.06e-31	114	0.865248	43.443
982	S22_00787	RNA polymerase sigma factor WhiG	ef136_02418	RNA polymerase sigma factor WhiG	141	122	64	1	10	131	11	127	1.06e-31	114	0.865248	43.443
983	S22_00787	RNA polymerase sigma factor WhiG	ef133_02229	RNA polymerase sigma factor WhiG	141	122	64	1	10	131	11	127	1.06e-31	114	0.865248	43.443
984	S22_00787	RNA polymerase sigma factor WhiG	ef132_01875	RNA polymerase sigma factor WhiG	141	122	64	1	10	131	11	127	1.06e-31	114	0.865248	43.443
985	S22_00787	RNA polymerase sigma factor WhiG	ef131_01864	RNA polymerase sigma factor WhiG	141	122	64	1	10	131	11	127	1.06e-31	114	0.865248	43.443
986	S22_00787	RNA polymerase sigma factor WhiG	ef130_01952	RNA polymerase sigma factor WhiG	141	122	64	1	10	131	11	127	1.06e-31	114	0.865248	43.443
987	S22_00787	RNA polymerase sigma factor WhiG	ef12_00258	RNA polymerase sigma factor WhiG	141	122	64	1	10	131	11	127	1.06e-31	114	0.865248	43.443
988	S22_00787	RNA polymerase sigma factor WhiG	ef129_02238	RNA polymerase sigma factor WhiG	141	122	64	1	10	131	11	127	1.06e-31	114	0.865248	43.443
989	S22_00787	RNA polymerase sigma factor WhiG	ef128_02219	RNA polymerase sigma factor WhiG	141	122	64	1	10	131	11	127	1.06e-31	114	0.865248	43.443
990	S22_00787	RNA polymerase sigma factor WhiG	ef127_01877	RNA polymerase sigma factor WhiG	141	122	64	1	10	131	11	127	1.06e-31	114	0.865248	43.443
991	S22_00787	RNA polymerase sigma factor WhiG	ef126_02136	RNA polymerase sigma factor WhiG	141	122	64	1	10	131	11	127	1.06e-31	114	0.865248	43.443
992	S22_00787	RNA polymerase sigma factor WhiG	ef125_01996	RNA polymerase sigma factor WhiG	141	122	64	1	10	131	11	127	1.06e-31	114	0.865248	43.443
993	S22_00787	RNA polymerase sigma factor WhiG	ef124_02002	RNA polymerase sigma factor WhiG	141	122	64	1	10	131	11	127	1.06e-31	114	0.865248	43.443
994	S22_00787	RNA polymerase sigma factor WhiG	ef123_01896	RNA polymerase sigma factor WhiG	141	122	64	1	10	131	11	127	1.06e-31	114	0.865248	43.443
995	S22_00787	RNA polymerase sigma factor WhiG	ef122_01775	RNA polymerase sigma factor WhiG	141	122	64	1	10	131	11	127	1.06e-31	114	0.865248	43.443
996	S22_00787	RNA polymerase sigma factor WhiG	ef121_01885	RNA polymerase sigma factor WhiG	141	122	64	1	10	131	11	127	1.06e-31	114	0.865248	43.443
997	S22_00787	RNA polymerase sigma factor WhiG	ef11_02121	RNA polymerase sigma factor WhiG	141	122	64	1	10	131	11	127	1.06e-31	114	0.865248	43.443
998	S22_00787	RNA polymerase sigma factor WhiG	ef119_01947	RNA polymerase sigma factor WhiG	141	122	64	1	10	131	11	127	1.06e-31	114	0.865248	43.443
999	S22_00787	RNA polymerase sigma factor WhiG	ef118_01901	RNA polymerase sigma factor WhiG	141	122	64	1	10	131	11	127	1.06e-31	114	0.865248	43.443
1000	S22_00787	RNA polymerase sigma factor WhiG	ef117_01941	RNA polymerase sigma factor WhiG	141	122	64	1	10	131	11	127	1.06e-31	114	0.865248	43.443
1001	S22_00787	RNA polymerase sigma factor WhiG	ef116_01947	RNA polymerase sigma factor WhiG	141	122	64	1	10	131	11	127	1.06e-31	114	0.865248	43.443
1002	S22_00787	RNA polymerase sigma factor WhiG	ef115_01780	RNA polymerase sigma factor WhiG	141	122	64	1	10	131	11	127	1.06e-31	114	0.865248	43.443
1003	S22_00787	RNA polymerase sigma factor WhiG	ef114_02359	RNA polymerase sigma factor WhiG	141	122	64	1	10	131	11	127	1.06e-31	114	0.865248	43.443
1004	S22_00787	RNA polymerase sigma factor WhiG	ef113_02200	RNA polymerase sigma factor WhiG	141	122	64	1	10	131	11	127	1.06e-31	114	0.865248	43.443
1005	S22_00787	RNA polymerase sigma factor WhiG	ef112_01896	RNA polymerase sigma factor WhiG	141	122	64	1	10	131	11	127	1.06e-31	114	0.865248	43.443
1006	S22_00787	RNA polymerase sigma factor WhiG	ef111_02824	RNA polymerase sigma factor WhiG	141	122	64	1	10	131	11	127	1.06e-31	114	0.865248	43.443
1007	S22_00787	RNA polymerase sigma factor WhiG	ef110_01850	RNA polymerase sigma factor WhiG	141	122	64	1	10	131	11	127	1.06e-31	114	0.865248	43.443
1008	S22_00787	RNA polymerase sigma factor WhiG	ef109_01774	RNA polymerase sigma factor WhiG	141	122	64	1	10	131	11	127	1.06e-31	114	0.865248	43.443
1009	S22_00787	RNA polymerase sigma factor WhiG	ef108_01900	RNA polymerase sigma factor WhiG	141	122	64	1	10	131	11	127	1.06e-31	114	0.865248	43.443
1010	S22_00787	RNA polymerase sigma factor WhiG	ef107_01321	RNA polymerase sigma factor WhiG	141	122	64	1	10	131	11	127	1.06e-31	114	0.865248	43.443
1011	S22_00787	RNA polymerase sigma factor WhiG	ef106_00773	RNA polymerase sigma factor WhiG	141	122	64	1	10	131	11	127	1.06e-31	114	0.865248	43.443
1012	S22_00787	RNA polymerase sigma factor WhiG	ef105_01548	RNA polymerase sigma factor WhiG	141	122	64	1	10	131	11	127	1.06e-31	114	0.865248	43.443
1013	S22_00787	RNA polymerase sigma factor WhiG	ef104_00774	RNA polymerase sigma factor WhiG	141	122	64	1	10	131	11	127	1.06e-31	114	0.865248	43.443
1014	S22_00787	RNA polymerase sigma factor WhiG	ef58_02132	RNA polymerase sigma factor WhiG	141	122	64	1	10	131	11	127	2.34e-31	113	0.865248	43.443
1015	S22_00787	RNA polymerase sigma factor WhiG	ef157_01787	RNA polymerase sigma factor WhiG	141	122	64	1	10	131	11	127	2.34e-31	113	0.865248	43.443
1016	S22_00787	RNA polymerase sigma factor WhiG	ef314_01588	Sigma-70, region 4	141	131	73	1	1	130	1	131	9.09e-31	111	0.921986	43.511
1017	S22_00787	RNA polymerase sigma factor WhiG	ef686_00114	hypothetical protein	141	123	69	1	9	130	9	131	6.24e-30	109	0.865248	43.089
1018	S22_00787	RNA polymerase sigma factor WhiG	ef93_01648	RNA polymerase sigma factor WhiG	141	127	72	1	9	135	10	131	1.27e-29	108	0.900709	39.37
1019	S22_00787	RNA polymerase sigma factor WhiG	ef92_00826	RNA polymerase sigma factor WhiG	141	127	72	1	9	135	10	131	1.27e-29	108	0.900709	39.37
1020	S22_00787	RNA polymerase sigma factor WhiG	ef90_00007	RNA polymerase sigma factor WhiG	141	127	72	1	9	135	10	131	1.27e-29	108	0.900709	39.37
1021	S22_00787	RNA polymerase sigma factor WhiG	ef544_02239	RNA polymerase sigma factor WhiG	141	127	72	1	9	135	10	131	1.27e-29	108	0.900709	39.37
1022	S22_00787	RNA polymerase sigma factor WhiG	ef658_02018	RNA polymerase sigma factor WhiG	141	127	73	1	9	135	10	131	5.07e-29	107	0.900709	38.583
1023	S22_00787	RNA polymerase sigma factor WhiG	ef540_00197	RNA polymerase sigma factor WhiG	141	127	73	1	9	135	10	131	5.07e-29	107	0.900709	38.583
1024	S22_00787	RNA polymerase sigma factor WhiG	ef155_02035	RNA polymerase sigma factor WhiG	141	127	73	1	9	135	10	131	5.07e-29	107	0.900709	38.583
1025	S22_00787	RNA polymerase sigma factor WhiG	ef556_00549	RNA polymerase sigma factor WhiG	141	127	73	1	9	135	10	131	6.73e-29	106	0.900709	38.583
1026	S22_00787	RNA polymerase sigma factor WhiG	ef88_00777	RNA polymerase sigma factor WhiG	141	127	73	1	9	135	37	158	1.03e-28	107	0.900709	38.583
1027	S22_00787	RNA polymerase sigma factor WhiG	ef87_01784	RNA polymerase sigma factor WhiG	141	127	73	1	9	135	37	158	1.03e-28	107	0.900709	38.583
1028	S22_00787	RNA polymerase sigma factor WhiG	ef208_01718	RNA polymerase sigma factor WhiG	141	127	73	1	9	135	37	158	1.03e-28	107	0.900709	38.583
1029	S22_00787	RNA polymerase sigma factor WhiG	ef67_02383	hypothetical protein	141	114	62	1	10	123	11	119	1.05e-27	103	0.808511	41.228
1030	S22_00787	RNA polymerase sigma factor WhiG	ef721_00806	RNA polymerase sigma factor WhiG	141	126	72	1	9	134	10	130	1.1e-27	103	0.893617	38.889
1031	S22_00787	RNA polymerase sigma factor WhiG	ef718_02843	RNA polymerase sigma factor WhiG	141	126	72	1	9	134	10	130	1.1e-27	103	0.893617	38.889
1032	S22_00787	RNA polymerase sigma factor WhiG	ef707_02359	RNA polymerase sigma factor WhiG	141	126	72	1	9	134	10	130	1.1e-27	103	0.893617	38.889
1033	S22_00787	RNA polymerase sigma factor WhiG	ef676_00747	RNA polymerase sigma factor WhiG	141	126	72	1	9	134	10	130	1.1e-27	103	0.893617	38.889
1034	S22_00787	RNA polymerase sigma factor WhiG	ef633_01314	RNA polymerase sigma factor WhiG	141	126	72	1	9	134	10	130	1.1e-27	103	0.893617	38.889
1035	S22_00787	RNA polymerase sigma factor WhiG	ef590_00265	RNA polymerase sigma factor WhiG	141	126	72	1	9	134	10	130	1.1e-27	103	0.893617	38.889
1036	S22_00787	RNA polymerase sigma factor WhiG	ef585_00618	RNA polymerase sigma factor WhiG	141	126	72	1	9	134	10	130	1.1e-27	103	0.893617	38.889
1037	S22_00787	RNA polymerase sigma factor WhiG	ef565_01030	RNA polymerase sigma factor WhiG	141	126	72	1	9	134	10	130	1.1e-27	103	0.893617	38.889
1038	S22_00787	RNA polymerase sigma factor WhiG	ef76_02883	RNA polymerase sigma factor SigD	141	127	74	1	9	135	10	131	1.23e-27	103	0.900709	37.795
1039	S22_00787	RNA polymerase sigma factor WhiG	V583_00475	RNA polymerase sigma factor SigD	141	124	71	1	9	132	10	128	1.54e-27	103	0.879433	38.71
1040	S22_00787	RNA polymerase sigma factor WhiG	ef99_01575	RNA polymerase sigma factor SigD	141	124	71	1	9	132	10	128	1.54e-27	103	0.879433	38.71
1041	S22_00787	RNA polymerase sigma factor WhiG	ef98_02770	RNA polymerase sigma factor SigD	141	124	71	1	9	132	10	128	1.54e-27	103	0.879433	38.71
1042	S22_00787	RNA polymerase sigma factor WhiG	ef97_02011	RNA polymerase sigma factor SigD	141	124	71	1	9	132	10	128	1.54e-27	103	0.879433	38.71
1043	S22_00787	RNA polymerase sigma factor WhiG	ef95_02389	RNA polymerase sigma factor SigD	141	124	71	1	9	132	10	128	1.54e-27	103	0.879433	38.71
1044	S22_00787	RNA polymerase sigma factor WhiG	ef91_01095	RNA polymerase sigma factor SigD	141	124	71	1	9	132	10	128	1.54e-27	103	0.879433	38.71
1045	S22_00787	RNA polymerase sigma factor WhiG	ef89_00452	RNA polymerase sigma factor SigD	141	124	71	1	9	132	10	128	1.54e-27	103	0.879433	38.71
1046	S22_00787	RNA polymerase sigma factor WhiG	ef88_02664	RNA polymerase sigma factor SigD	141	124	71	1	9	132	10	128	1.54e-27	103	0.879433	38.71
1047	S22_00787	RNA polymerase sigma factor WhiG	ef87_00470	RNA polymerase sigma factor SigD	141	124	71	1	9	132	10	128	1.54e-27	103	0.879433	38.71
1048	S22_00787	RNA polymerase sigma factor WhiG	ef85_02343	RNA polymerase sigma factor SigD	141	124	71	1	9	132	10	128	1.54e-27	103	0.879433	38.71
1049	S22_00787	RNA polymerase sigma factor WhiG	ef84_01939	RNA polymerase sigma factor SigD	141	124	71	1	9	132	10	128	1.54e-27	103	0.879433	38.71
1050	S22_00787	RNA polymerase sigma factor WhiG	ef82_02204	RNA polymerase sigma factor SigD	141	124	71	1	9	132	10	128	1.54e-27	103	0.879433	38.71
1051	S22_00787	RNA polymerase sigma factor WhiG	ef78_00278	RNA polymerase sigma factor SigD	141	124	71	1	9	132	10	128	1.54e-27	103	0.879433	38.71
1052	S22_00787	RNA polymerase sigma factor WhiG	ef77_02560	RNA polymerase sigma factor SigD	141	124	71	1	9	132	10	128	1.54e-27	103	0.879433	38.71
1053	S22_00787	RNA polymerase sigma factor WhiG	ef75_00864	RNA polymerase sigma factor SigD	141	124	71	1	9	132	10	128	1.54e-27	103	0.879433	38.71
1054	S22_00787	RNA polymerase sigma factor WhiG	ef74_00651	RNA polymerase sigma factor SigD	141	124	71	1	9	132	10	128	1.54e-27	103	0.879433	38.71
1055	S22_00787	RNA polymerase sigma factor WhiG	ef73_00537	RNA polymerase sigma factor SigD	141	124	71	1	9	132	10	128	1.54e-27	103	0.879433	38.71
1056	S22_00787	RNA polymerase sigma factor WhiG	ef736_03645	RNA polymerase sigma factor SigD	141	124	71	1	9	132	10	128	1.54e-27	103	0.879433	38.71
1057	S22_00787	RNA polymerase sigma factor WhiG	ef736_00481	RNA polymerase sigma factor SigD	141	124	71	1	9	132	10	128	1.54e-27	103	0.879433	38.71
1058	S22_00787	RNA polymerase sigma factor WhiG	ef731_02931	RNA polymerase sigma factor SigD	141	124	71	1	9	132	10	128	1.54e-27	103	0.879433	38.71
1059	S22_00787	RNA polymerase sigma factor WhiG	ef72_01843	RNA polymerase sigma factor SigD	141	124	71	1	9	132	10	128	1.54e-27	103	0.879433	38.71
1060	S22_00787	RNA polymerase sigma factor WhiG	ef729_00531	RNA polymerase sigma factor SigD	141	124	71	1	9	132	10	128	1.54e-27	103	0.879433	38.71
1061	S22_00787	RNA polymerase sigma factor WhiG	ef725_00200	RNA polymerase sigma factor SigD	141	124	71	1	9	132	10	128	1.54e-27	103	0.879433	38.71
1062	S22_00787	RNA polymerase sigma factor WhiG	ef721_01586	RNA polymerase sigma factor SigD	141	124	71	1	9	132	10	128	1.54e-27	103	0.879433	38.71
1063	S22_00787	RNA polymerase sigma factor WhiG	ef718_01844	RNA polymerase sigma factor SigD	141	124	71	1	9	132	10	128	1.54e-27	103	0.879433	38.71
1064	S22_00787	RNA polymerase sigma factor WhiG	ef716_02692	RNA polymerase sigma factor SigD	141	124	71	1	9	132	10	128	1.54e-27	103	0.879433	38.71
1065	S22_00787	RNA polymerase sigma factor WhiG	ef715_00653	RNA polymerase sigma factor SigD	141	124	71	1	9	132	10	128	1.54e-27	103	0.879433	38.71
1066	S22_00787	RNA polymerase sigma factor WhiG	ef713_00260	RNA polymerase sigma factor SigD	141	124	71	1	9	132	10	128	1.54e-27	103	0.879433	38.71
1067	S22_00787	RNA polymerase sigma factor WhiG	ef712_02595	RNA polymerase sigma factor SigD	141	124	71	1	9	132	10	128	1.54e-27	103	0.879433	38.71
1068	S22_00787	RNA polymerase sigma factor WhiG	ef709_02423	RNA polymerase sigma factor SigD	141	124	71	1	9	132	10	128	1.54e-27	103	0.879433	38.71
1069	S22_00787	RNA polymerase sigma factor WhiG	ef707_03052	RNA polymerase sigma factor SigD	141	124	71	1	9	132	10	128	1.54e-27	103	0.879433	38.71
1070	S22_00787	RNA polymerase sigma factor WhiG	ef69_01784	RNA polymerase sigma factor SigD	141	124	71	1	9	132	10	128	1.54e-27	103	0.879433	38.71
1071	S22_00787	RNA polymerase sigma factor WhiG	ef698_00392	RNA polymerase sigma factor SigD	141	124	71	1	9	132	10	128	1.54e-27	103	0.879433	38.71
1072	S22_00787	RNA polymerase sigma factor WhiG	ef68_00537	RNA polymerase sigma factor SigD	141	124	71	1	9	132	10	128	1.54e-27	103	0.879433	38.71
1073	S22_00787	RNA polymerase sigma factor WhiG	ef680_02701	RNA polymerase sigma factor SigD	141	124	71	1	9	132	10	128	1.54e-27	103	0.879433	38.71
1074	S22_00787	RNA polymerase sigma factor WhiG	ef67_01583	RNA polymerase sigma factor SigD	141	124	71	1	9	132	10	128	1.54e-27	103	0.879433	38.71
1075	S22_00787	RNA polymerase sigma factor WhiG	ef676_02261	RNA polymerase sigma factor SigD	141	124	71	1	9	132	10	128	1.54e-27	103	0.879433	38.71
1076	S22_00787	RNA polymerase sigma factor WhiG	ef662_01957	RNA polymerase sigma factor SigD	141	124	71	1	9	132	10	128	1.54e-27	103	0.879433	38.71
1077	S22_00787	RNA polymerase sigma factor WhiG	ef658_02185	RNA polymerase sigma factor SigD	141	124	71	1	9	132	10	128	1.54e-27	103	0.879433	38.71
1078	S22_00787	RNA polymerase sigma factor WhiG	ef653_00383	RNA polymerase sigma factor SigD	141	124	71	1	9	132	10	128	1.54e-27	103	0.879433	38.71
1079	S22_00787	RNA polymerase sigma factor WhiG	ef651_01513	RNA polymerase sigma factor SigD	141	124	71	1	9	132	10	128	1.54e-27	103	0.879433	38.71
1080	S22_00787	RNA polymerase sigma factor WhiG	ef650_00432	RNA polymerase sigma factor SigD	141	124	71	1	9	132	10	128	1.54e-27	103	0.879433	38.71
1081	S22_00787	RNA polymerase sigma factor WhiG	ef64_02684	RNA polymerase sigma factor SigD	141	124	71	1	9	132	10	128	1.54e-27	103	0.879433	38.71
1082	S22_00787	RNA polymerase sigma factor WhiG	ef649_00433	RNA polymerase sigma factor SigD	141	124	71	1	9	132	10	128	1.54e-27	103	0.879433	38.71
1083	S22_00787	RNA polymerase sigma factor WhiG	ef648_00433	RNA polymerase sigma factor SigD	141	124	71	1	9	132	10	128	1.54e-27	103	0.879433	38.71
1084	S22_00787	RNA polymerase sigma factor WhiG	ef647_00432	RNA polymerase sigma factor SigD	141	124	71	1	9	132	10	128	1.54e-27	103	0.879433	38.71
1085	S22_00787	RNA polymerase sigma factor WhiG	ef646_00432	RNA polymerase sigma factor SigD	141	124	71	1	9	132	10	128	1.54e-27	103	0.879433	38.71
1086	S22_00787	RNA polymerase sigma factor WhiG	ef645_00433	RNA polymerase sigma factor SigD	141	124	71	1	9	132	10	128	1.54e-27	103	0.879433	38.71
1087	S22_00787	RNA polymerase sigma factor WhiG	ef63_01004	RNA polymerase sigma factor SigD	141	124	71	1	9	132	10	128	1.54e-27	103	0.879433	38.71
1088	S22_00787	RNA polymerase sigma factor WhiG	ef636_02430	RNA polymerase sigma factor SigD	141	124	71	1	9	132	10	128	1.54e-27	103	0.879433	38.71
1089	S22_00787	RNA polymerase sigma factor WhiG	ef633_00416	RNA polymerase sigma factor SigD	141	124	71	1	9	132	10	128	1.54e-27	103	0.879433	38.71
1090	S22_00787	RNA polymerase sigma factor WhiG	ef630_01375	RNA polymerase sigma factor SigD	141	124	71	1	9	132	10	128	1.54e-27	103	0.879433	38.71
1091	S22_00787	RNA polymerase sigma factor WhiG	ef628_00706	RNA polymerase sigma factor SigD	141	124	71	1	9	132	10	128	1.54e-27	103	0.879433	38.71
1092	S22_00787	RNA polymerase sigma factor WhiG	ef615_02693	RNA polymerase sigma factor SigD	141	124	71	1	9	132	10	128	1.54e-27	103	0.879433	38.71
1093	S22_00787	RNA polymerase sigma factor WhiG	ef612_02467	RNA polymerase sigma factor SigD	141	124	71	1	9	132	10	128	1.54e-27	103	0.879433	38.71
1094	S22_00787	RNA polymerase sigma factor WhiG	ef608_02023	RNA polymerase sigma factor SigD	141	124	71	1	9	132	10	128	1.54e-27	103	0.879433	38.71
1095	S22_00787	RNA polymerase sigma factor WhiG	ef593_02596	RNA polymerase sigma factor SigD	141	124	71	1	9	132	10	128	1.54e-27	103	0.879433	38.71
1096	S22_00787	RNA polymerase sigma factor WhiG	ef590_02205	RNA polymerase sigma factor SigD	141	124	71	1	9	132	10	128	1.54e-27	103	0.879433	38.71
1097	S22_00787	RNA polymerase sigma factor WhiG	ef585_01679	RNA polymerase sigma factor SigD	141	124	71	1	9	132	10	128	1.54e-27	103	0.879433	38.71
1098	S22_00787	RNA polymerase sigma factor WhiG	ef579_02630	RNA polymerase sigma factor SigD	141	124	71	1	9	132	10	128	1.54e-27	103	0.879433	38.71
1099	S22_00787	RNA polymerase sigma factor WhiG	ef573_00972	RNA polymerase sigma factor SigD	141	124	71	1	9	132	10	128	1.54e-27	103	0.879433	38.71
1100	S22_00787	RNA polymerase sigma factor WhiG	ef565_01050	RNA polymerase sigma factor SigD	141	124	71	1	9	132	10	128	1.54e-27	103	0.879433	38.71
1101	S22_00787	RNA polymerase sigma factor WhiG	ef561_02185	RNA polymerase sigma factor SigD	141	124	71	1	9	132	10	128	1.54e-27	103	0.879433	38.71
1102	S22_00787	RNA polymerase sigma factor WhiG	ef554_02564	RNA polymerase sigma factor SigD	141	124	71	1	9	132	10	128	1.54e-27	103	0.879433	38.71
1103	S22_00787	RNA polymerase sigma factor WhiG	ef543_02640	RNA polymerase sigma factor SigD	141	124	71	1	9	132	10	128	1.54e-27	103	0.879433	38.71
1104	S22_00787	RNA polymerase sigma factor WhiG	ef542_02553	RNA polymerase sigma factor SigD	141	124	71	1	9	132	10	128	1.54e-27	103	0.879433	38.71
1105	S22_00787	RNA polymerase sigma factor WhiG	ef535_01215	RNA polymerase sigma factor SigD	141	124	71	1	9	132	10	128	1.54e-27	103	0.879433	38.71
1106	S22_00787	RNA polymerase sigma factor WhiG	ef529_01431	RNA polymerase sigma factor SigD	141	124	71	1	9	132	10	128	1.54e-27	103	0.879433	38.71
1107	S22_00787	RNA polymerase sigma factor WhiG	ef524_03097	RNA polymerase sigma factor SigD	141	124	71	1	9	132	10	128	1.54e-27	103	0.879433	38.71
1108	S22_00787	RNA polymerase sigma factor WhiG	ef522_01541	RNA polymerase sigma factor SigD	141	124	71	1	9	132	10	128	1.54e-27	103	0.879433	38.71
1109	S22_00787	RNA polymerase sigma factor WhiG	ef513_02119	RNA polymerase sigma factor SigD	141	124	71	1	9	132	10	128	1.54e-27	103	0.879433	38.71
1110	S22_00787	RNA polymerase sigma factor WhiG	ef507_00701	RNA polymerase sigma factor SigD	141	124	71	1	9	132	10	128	1.54e-27	103	0.879433	38.71
1111	S22_00787	RNA polymerase sigma factor WhiG	ef506_01999	RNA polymerase sigma factor SigD	141	124	71	1	9	132	10	128	1.54e-27	103	0.879433	38.71
1112	S22_00787	RNA polymerase sigma factor WhiG	ef498_00392	RNA polymerase sigma factor SigD	141	124	71	1	9	132	10	128	1.54e-27	103	0.879433	38.71
1113	S22_00787	RNA polymerase sigma factor WhiG	ef497_01540	RNA polymerase sigma factor SigD	141	124	71	1	9	132	10	128	1.54e-27	103	0.879433	38.71
1114	S22_00787	RNA polymerase sigma factor WhiG	ef462_00388	RNA polymerase sigma factor SigD	141	124	71	1	9	132	10	128	1.54e-27	103	0.879433	38.71
1115	S22_00787	RNA polymerase sigma factor WhiG	ef458_01846	RNA polymerase sigma factor SigD	141	124	71	1	9	132	10	128	1.54e-27	103	0.879433	38.71
1116	S22_00787	RNA polymerase sigma factor WhiG	ef457_00408	RNA polymerase sigma factor SigD	141	124	71	1	9	132	10	128	1.54e-27	103	0.879433	38.71
1117	S22_00787	RNA polymerase sigma factor WhiG	ef455_01722	RNA polymerase sigma factor SigD	141	124	71	1	9	132	10	128	1.54e-27	103	0.879433	38.71
1118	S22_00787	RNA polymerase sigma factor WhiG	ef454_02268	RNA polymerase sigma factor SigD	141	124	71	1	9	132	10	128	1.54e-27	103	0.879433	38.71
1119	S22_00787	RNA polymerase sigma factor WhiG	ef439_02611	RNA polymerase sigma factor SigD	141	124	71	1	9	132	10	128	1.54e-27	103	0.879433	38.71
1120	S22_00787	RNA polymerase sigma factor WhiG	ef42_02151	RNA polymerase sigma factor SigD	141	124	71	1	9	132	10	128	1.54e-27	103	0.879433	38.71
1121	S22_00787	RNA polymerase sigma factor WhiG	ef415_02614	RNA polymerase sigma factor SigD	141	124	71	1	9	132	10	128	1.54e-27	103	0.879433	38.71
1122	S22_00787	RNA polymerase sigma factor WhiG	ef412_02353	RNA polymerase sigma factor SigD	141	124	71	1	9	132	10	128	1.54e-27	103	0.879433	38.71
1123	S22_00787	RNA polymerase sigma factor WhiG	ef408_02248	RNA polymerase sigma factor SigD	141	124	71	1	9	132	10	128	1.54e-27	103	0.879433	38.71
1124	S22_00787	RNA polymerase sigma factor WhiG	ef406_02195	RNA polymerase sigma factor SigD	141	124	71	1	9	132	10	128	1.54e-27	103	0.879433	38.71
1125	S22_00787	RNA polymerase sigma factor WhiG	ef399_01821	RNA polymerase sigma factor SigD	141	124	71	1	9	132	10	128	1.54e-27	103	0.879433	38.71
1126	S22_00787	RNA polymerase sigma factor WhiG	ef392_02064	RNA polymerase sigma factor SigD	141	124	71	1	9	132	10	128	1.54e-27	103	0.879433	38.71
1127	S22_00787	RNA polymerase sigma factor WhiG	ef38_02358	RNA polymerase sigma factor SigD	141	124	71	1	9	132	10	128	1.54e-27	103	0.879433	38.71
1128	S22_00787	RNA polymerase sigma factor WhiG	ef366_02485	RNA polymerase sigma factor SigD	141	124	71	1	9	132	10	128	1.54e-27	103	0.879433	38.71
1129	S22_00787	RNA polymerase sigma factor WhiG	ef362_01086	RNA polymerase sigma factor SigD	141	124	71	1	9	132	10	128	1.54e-27	103	0.879433	38.71
1130	S22_00787	RNA polymerase sigma factor WhiG	ef355_01630	RNA polymerase sigma factor SigD	141	124	71	1	9	132	10	128	1.54e-27	103	0.879433	38.71
1131	S22_00787	RNA polymerase sigma factor WhiG	ef350_01540	RNA polymerase sigma factor SigD	141	124	71	1	9	132	10	128	1.54e-27	103	0.879433	38.71
1132	S22_00787	RNA polymerase sigma factor WhiG	ef332_03086	RNA polymerase sigma factor SigD	141	124	71	1	9	132	10	128	1.54e-27	103	0.879433	38.71
1133	S22_00787	RNA polymerase sigma factor WhiG	ef32_02494	RNA polymerase sigma factor SigD	141	124	71	1	9	132	10	128	1.54e-27	103	0.879433	38.71
1134	S22_00787	RNA polymerase sigma factor WhiG	ef300_00516	RNA polymerase sigma factor SigD	141	124	71	1	9	132	10	128	1.54e-27	103	0.879433	38.71
1135	S22_00787	RNA polymerase sigma factor WhiG	ef299_02111	RNA polymerase sigma factor SigD	141	124	71	1	9	132	10	128	1.54e-27	103	0.879433	38.71
1136	S22_00787	RNA polymerase sigma factor WhiG	ef276_00889	RNA polymerase sigma factor SigD	141	124	71	1	9	132	10	128	1.54e-27	103	0.879433	38.71
1137	S22_00787	RNA polymerase sigma factor WhiG	ef275_02795	RNA polymerase sigma factor SigD	141	124	71	1	9	132	10	128	1.54e-27	103	0.879433	38.71
1138	S22_00787	RNA polymerase sigma factor WhiG	ef271_00500	RNA polymerase sigma factor SigD	141	124	71	1	9	132	10	128	1.54e-27	103	0.879433	38.71
1139	S22_00787	RNA polymerase sigma factor WhiG	ef270_00830	RNA polymerase sigma factor SigD	141	124	71	1	9	132	10	128	1.54e-27	103	0.879433	38.71
1140	S22_00787	RNA polymerase sigma factor WhiG	ef26_01584	RNA polymerase sigma factor SigD	141	124	71	1	9	132	10	128	1.54e-27	103	0.879433	38.71
1141	S22_00787	RNA polymerase sigma factor WhiG	ef269_00219	RNA polymerase sigma factor SigD	141	124	71	1	9	132	10	128	1.54e-27	103	0.879433	38.71
1142	S22_00787	RNA polymerase sigma factor WhiG	ef268_00536	RNA polymerase sigma factor SigD	141	124	71	1	9	132	10	128	1.54e-27	103	0.879433	38.71
1143	S22_00787	RNA polymerase sigma factor WhiG	ef267_00502	RNA polymerase sigma factor SigD	141	124	71	1	9	132	10	128	1.54e-27	103	0.879433	38.71
1144	S22_00787	RNA polymerase sigma factor WhiG	ef266_00506	RNA polymerase sigma factor SigD	141	124	71	1	9	132	10	128	1.54e-27	103	0.879433	38.71
1145	S22_00787	RNA polymerase sigma factor WhiG	ef265_00797	RNA polymerase sigma factor SigD	141	124	71	1	9	132	10	128	1.54e-27	103	0.879433	38.71
1146	S22_00787	RNA polymerase sigma factor WhiG	ef264_00855	RNA polymerase sigma factor SigD	141	124	71	1	9	132	10	128	1.54e-27	103	0.879433	38.71
1147	S22_00787	RNA polymerase sigma factor WhiG	ef263_03234	RNA polymerase sigma factor SigD	141	124	71	1	9	132	10	128	1.54e-27	103	0.879433	38.71
1148	S22_00787	RNA polymerase sigma factor WhiG	ef262_03233	RNA polymerase sigma factor SigD	141	124	71	1	9	132	10	128	1.54e-27	103	0.879433	38.71
1149	S22_00787	RNA polymerase sigma factor WhiG	ef261_03269	RNA polymerase sigma factor SigD	141	124	71	1	9	132	10	128	1.54e-27	103	0.879433	38.71
1150	S22_00787	RNA polymerase sigma factor WhiG	ef260_03233	RNA polymerase sigma factor SigD	141	124	71	1	9	132	10	128	1.54e-27	103	0.879433	38.71
1151	S22_00787	RNA polymerase sigma factor WhiG	ef259_03175	RNA polymerase sigma factor SigD	141	124	71	1	9	132	10	128	1.54e-27	103	0.879433	38.71
1152	S22_00787	RNA polymerase sigma factor WhiG	ef258_03204	RNA polymerase sigma factor SigD	141	124	71	1	9	132	10	128	1.54e-27	103	0.879433	38.71
1153	S22_00787	RNA polymerase sigma factor WhiG	ef256_00479	RNA polymerase sigma factor SigD	141	124	71	1	9	132	10	128	1.54e-27	103	0.879433	38.71
1154	S22_00787	RNA polymerase sigma factor WhiG	ef255_03223	RNA polymerase sigma factor SigD	141	124	71	1	9	132	10	128	1.54e-27	103	0.879433	38.71
1155	S22_00787	RNA polymerase sigma factor WhiG	ef254_03210	RNA polymerase sigma factor SigD	141	124	71	1	9	132	10	128	1.54e-27	103	0.879433	38.71
1156	S22_00787	RNA polymerase sigma factor WhiG	ef253_00478	RNA polymerase sigma factor SigD	141	124	71	1	9	132	10	128	1.54e-27	103	0.879433	38.71
1157	S22_00787	RNA polymerase sigma factor WhiG	ef251_00492	RNA polymerase sigma factor SigD	141	124	71	1	9	132	10	128	1.54e-27	103	0.879433	38.71
1158	S22_00787	RNA polymerase sigma factor WhiG	ef250_00487	RNA polymerase sigma factor SigD	141	124	71	1	9	132	10	128	1.54e-27	103	0.879433	38.71
1159	S22_00787	RNA polymerase sigma factor WhiG	ef249_03226	RNA polymerase sigma factor SigD	141	124	71	1	9	132	10	128	1.54e-27	103	0.879433	38.71
1160	S22_00787	RNA polymerase sigma factor WhiG	ef248_00943	RNA polymerase sigma factor SigD	141	124	71	1	9	132	10	128	1.54e-27	103	0.879433	38.71
1161	S22_00787	RNA polymerase sigma factor WhiG	ef247_00497	RNA polymerase sigma factor SigD	141	124	71	1	9	132	10	128	1.54e-27	103	0.879433	38.71
1162	S22_00787	RNA polymerase sigma factor WhiG	ef246_03096	RNA polymerase sigma factor SigD	141	124	71	1	9	132	10	128	1.54e-27	103	0.879433	38.71
1163	S22_00787	RNA polymerase sigma factor WhiG	ef245_03211	RNA polymerase sigma factor SigD	141	124	71	1	9	132	10	128	1.54e-27	103	0.879433	38.71
1164	S22_00787	RNA polymerase sigma factor WhiG	ef244_03220	RNA polymerase sigma factor SigD	141	124	71	1	9	132	10	128	1.54e-27	103	0.879433	38.71
1165	S22_00787	RNA polymerase sigma factor WhiG	ef243_00599	RNA polymerase sigma factor SigD	141	124	71	1	9	132	10	128	1.54e-27	103	0.879433	38.71
1166	S22_00787	RNA polymerase sigma factor WhiG	ef242_00541	RNA polymerase sigma factor SigD	141	124	71	1	9	132	10	128	1.54e-27	103	0.879433	38.71
1167	S22_00787	RNA polymerase sigma factor WhiG	ef241_00425	RNA polymerase sigma factor SigD	141	124	71	1	9	132	10	128	1.54e-27	103	0.879433	38.71
1168	S22_00787	RNA polymerase sigma factor WhiG	ef240_00571	RNA polymerase sigma factor SigD	141	124	71	1	9	132	10	128	1.54e-27	103	0.879433	38.71
1169	S22_00787	RNA polymerase sigma factor WhiG	ef239_00776	RNA polymerase sigma factor SigD	141	124	71	1	9	132	10	128	1.54e-27	103	0.879433	38.71
1170	S22_00787	RNA polymerase sigma factor WhiG	ef238_03122	RNA polymerase sigma factor SigD	141	124	71	1	9	132	10	128	1.54e-27	103	0.879433	38.71
1171	S22_00787	RNA polymerase sigma factor WhiG	ef237_03285	RNA polymerase sigma factor SigD	141	124	71	1	9	132	10	128	1.54e-27	103	0.879433	38.71
1172	S22_00787	RNA polymerase sigma factor WhiG	ef228_00485	RNA polymerase sigma factor SigD	141	124	71	1	9	132	10	128	1.54e-27	103	0.879433	38.71
1173	S22_00787	RNA polymerase sigma factor WhiG	ef226_00175	RNA polymerase sigma factor SigD	141	124	71	1	9	132	10	128	1.54e-27	103	0.879433	38.71
1174	S22_00787	RNA polymerase sigma factor WhiG	ef225_02346	RNA polymerase sigma factor SigD	141	124	71	1	9	132	10	128	1.54e-27	103	0.879433	38.71
1175	S22_00787	RNA polymerase sigma factor WhiG	ef212_00546	RNA polymerase sigma factor SigD	141	124	71	1	9	132	10	128	1.54e-27	103	0.879433	38.71
1176	S22_00787	RNA polymerase sigma factor WhiG	ef210_00553	RNA polymerase sigma factor SigD	141	124	71	1	9	132	10	128	1.54e-27	103	0.879433	38.71
1177	S22_00787	RNA polymerase sigma factor WhiG	ef20_01820	RNA polymerase sigma factor SigD	141	124	71	1	9	132	10	128	1.54e-27	103	0.879433	38.71
1178	S22_00787	RNA polymerase sigma factor WhiG	ef208_00417	RNA polymerase sigma factor SigD	141	124	71	1	9	132	10	128	1.54e-27	103	0.879433	38.71
1179	S22_00787	RNA polymerase sigma factor WhiG	ef205_00483	RNA polymerase sigma factor SigD	141	124	71	1	9	132	10	128	1.54e-27	103	0.879433	38.71
1180	S22_00787	RNA polymerase sigma factor WhiG	ef204_03193	RNA polymerase sigma factor SigD	141	124	71	1	9	132	10	128	1.54e-27	103	0.879433	38.71
1181	S22_00787	RNA polymerase sigma factor WhiG	ef196_02615	RNA polymerase sigma factor SigD	141	124	71	1	9	132	10	128	1.54e-27	103	0.879433	38.71
1182	S22_00787	RNA polymerase sigma factor WhiG	ef195_00229	RNA polymerase sigma factor SigD	141	124	71	1	9	132	10	128	1.54e-27	103	0.879433	38.71
1183	S22_00787	RNA polymerase sigma factor WhiG	ef192_00628	RNA polymerase sigma factor SigD	141	124	71	1	9	132	10	128	1.54e-27	103	0.879433	38.71
1184	S22_00787	RNA polymerase sigma factor WhiG	ef191_00180	RNA polymerase sigma factor SigD	141	124	71	1	9	132	10	128	1.54e-27	103	0.879433	38.71
1185	S22_00787	RNA polymerase sigma factor WhiG	ef190_00196	RNA polymerase sigma factor SigD	141	124	71	1	9	132	10	128	1.54e-27	103	0.879433	38.71
1186	S22_00787	RNA polymerase sigma factor WhiG	ef18_00967	RNA polymerase sigma factor SigD	141	124	71	1	9	132	10	128	1.54e-27	103	0.879433	38.71
1187	S22_00787	RNA polymerase sigma factor WhiG	ef179_03213	RNA polymerase sigma factor SigD	141	124	71	1	9	132	10	128	1.54e-27	103	0.879433	38.71
1188	S22_00787	RNA polymerase sigma factor WhiG	ef172_00503	RNA polymerase sigma factor SigD	141	124	71	1	9	132	10	128	1.54e-27	103	0.879433	38.71
1189	S22_00787	RNA polymerase sigma factor WhiG	ef169_00440	RNA polymerase sigma factor SigD	141	124	71	1	9	132	10	128	1.54e-27	103	0.879433	38.71
1190	S22_00787	RNA polymerase sigma factor WhiG	ef152_00445	RNA polymerase sigma factor SigD	141	124	71	1	9	132	10	128	1.54e-27	103	0.879433	38.71
1191	S22_00787	RNA polymerase sigma factor WhiG	ef149_00873	RNA polymerase sigma factor SigD	141	124	71	1	9	132	10	128	1.54e-27	103	0.879433	38.71
1192	S22_00787	RNA polymerase sigma factor WhiG	ef13_01775	RNA polymerase sigma factor SigD	141	124	71	1	9	132	10	128	1.54e-27	103	0.879433	38.71
1193	S22_00787	RNA polymerase sigma factor WhiG	ef134_00456	RNA polymerase sigma factor SigD	141	124	71	1	9	132	10	128	1.54e-27	103	0.879433	38.71
1194	S22_00787	RNA polymerase sigma factor WhiG	ef133_00835	RNA polymerase sigma factor SigD	141	124	71	1	9	132	10	128	1.54e-27	103	0.879433	38.71
1195	S22_00787	RNA polymerase sigma factor WhiG	ef132_00487	RNA polymerase sigma factor SigD	141	124	71	1	9	132	10	128	1.54e-27	103	0.879433	38.71
1196	S22_00787	RNA polymerase sigma factor WhiG	ef131_00557	RNA polymerase sigma factor SigD	141	124	71	1	9	132	10	128	1.54e-27	103	0.879433	38.71
1197	S22_00787	RNA polymerase sigma factor WhiG	ef130_00593	RNA polymerase sigma factor SigD	141	124	71	1	9	132	10	128	1.54e-27	103	0.879433	38.71
1198	S22_00787	RNA polymerase sigma factor WhiG	ef129_00900	RNA polymerase sigma factor SigD	141	124	71	1	9	132	10	128	1.54e-27	103	0.879433	38.71
1199	S22_00787	RNA polymerase sigma factor WhiG	ef128_00830	RNA polymerase sigma factor SigD	141	124	71	1	9	132	10	128	1.54e-27	103	0.879433	38.71
1200	S22_00787	RNA polymerase sigma factor WhiG	ef127_00464	RNA polymerase sigma factor SigD	141	124	71	1	9	132	10	128	1.54e-27	103	0.879433	38.71
1201	S22_00787	RNA polymerase sigma factor WhiG	ef126_00821	RNA polymerase sigma factor SigD	141	124	71	1	9	132	10	128	1.54e-27	103	0.879433	38.71
1202	S22_00787	RNA polymerase sigma factor WhiG	ef125_00577	RNA polymerase sigma factor SigD	141	124	71	1	9	132	10	128	1.54e-27	103	0.879433	38.71
1203	S22_00787	RNA polymerase sigma factor WhiG	ef124_00692	RNA polymerase sigma factor SigD	141	124	71	1	9	132	10	128	1.54e-27	103	0.879433	38.71
1204	S22_00787	RNA polymerase sigma factor WhiG	ef123_00589	RNA polymerase sigma factor SigD	141	124	71	1	9	132	10	128	1.54e-27	103	0.879433	38.71
1205	S22_00787	RNA polymerase sigma factor WhiG	ef122_00464	RNA polymerase sigma factor SigD	141	124	71	1	9	132	10	128	1.54e-27	103	0.879433	38.71
1206	S22_00787	RNA polymerase sigma factor WhiG	ef121_00574	RNA polymerase sigma factor SigD	141	124	71	1	9	132	10	128	1.54e-27	103	0.879433	38.71
1207	S22_00787	RNA polymerase sigma factor WhiG	ef120_00423	RNA polymerase sigma factor SigD	141	124	71	1	9	132	10	128	1.54e-27	103	0.879433	38.71
1208	S22_00787	RNA polymerase sigma factor WhiG	ef119_00642	RNA polymerase sigma factor SigD	141	124	71	1	9	132	10	128	1.54e-27	103	0.879433	38.71
1209	S22_00787	RNA polymerase sigma factor WhiG	ef118_00503	RNA polymerase sigma factor SigD	141	124	71	1	9	132	10	128	1.54e-27	103	0.879433	38.71
1210	S22_00787	RNA polymerase sigma factor WhiG	ef117_00626	RNA polymerase sigma factor SigD	141	124	71	1	9	132	10	128	1.54e-27	103	0.879433	38.71
1211	S22_00787	RNA polymerase sigma factor WhiG	ef116_00608	RNA polymerase sigma factor SigD	141	124	71	1	9	132	10	128	1.54e-27	103	0.879433	38.71
1212	S22_00787	RNA polymerase sigma factor WhiG	ef115_00477	RNA polymerase sigma factor SigD	141	124	71	1	9	132	10	128	1.54e-27	103	0.879433	38.71
1213	S22_00787	RNA polymerase sigma factor WhiG	ef114_00977	RNA polymerase sigma factor SigD	141	124	71	1	9	132	10	128	1.54e-27	103	0.879433	38.71
1214	S22_00787	RNA polymerase sigma factor WhiG	ef113_00890	RNA polymerase sigma factor SigD	141	124	71	1	9	132	10	128	1.54e-27	103	0.879433	38.71
1215	S22_00787	RNA polymerase sigma factor WhiG	ef112_00575	RNA polymerase sigma factor SigD	141	124	71	1	9	132	10	128	1.54e-27	103	0.879433	38.71
1216	S22_00787	RNA polymerase sigma factor WhiG	ef111_01505	RNA polymerase sigma factor SigD	141	124	71	1	9	132	10	128	1.54e-27	103	0.879433	38.71
1217	S22_00787	RNA polymerase sigma factor WhiG	ef110_00534	RNA polymerase sigma factor SigD	141	124	71	1	9	132	10	128	1.54e-27	103	0.879433	38.71
1218	S22_00787	RNA polymerase sigma factor WhiG	ef110_00533	RNA polymerase sigma factor SigD	141	124	71	1	9	132	10	128	1.54e-27	103	0.879433	38.71
1219	S22_00787	RNA polymerase sigma factor WhiG	ef109_00473	RNA polymerase sigma factor SigD	141	124	71	1	9	132	10	128	1.54e-27	103	0.879433	38.71
1220	S22_00787	RNA polymerase sigma factor WhiG	ef108_00578	RNA polymerase sigma factor SigD	141	124	71	1	9	132	10	128	1.54e-27	103	0.879433	38.71
1221	S22_00787	RNA polymerase sigma factor WhiG	ef107_02676	RNA polymerase sigma factor SigD	141	124	71	1	9	132	10	128	1.54e-27	103	0.879433	38.71
1222	S22_00787	RNA polymerase sigma factor WhiG	ef106_01938	RNA polymerase sigma factor SigD	141	124	71	1	9	132	10	128	1.54e-27	103	0.879433	38.71
1223	S22_00787	RNA polymerase sigma factor WhiG	ef105_00228	RNA polymerase sigma factor SigD	141	124	71	1	9	132	10	128	1.54e-27	103	0.879433	38.71
1224	S22_00787	RNA polymerase sigma factor WhiG	ef104_03145	RNA polymerase sigma factor SigD	141	124	71	1	9	132	10	128	1.54e-27	103	0.879433	38.71
1225	S22_00787	RNA polymerase sigma factor WhiG	ef103_02706	RNA polymerase sigma factor SigD	141	124	71	1	9	132	10	128	1.54e-27	103	0.879433	38.71
1226	S22_00787	RNA polymerase sigma factor WhiG	ef102_00407	RNA polymerase sigma factor SigD	141	124	71	1	9	132	10	128	1.54e-27	103	0.879433	38.71
1227	S22_00787	RNA polymerase sigma factor WhiG	ef100_02018	RNA polymerase sigma factor SigD	141	124	71	1	9	132	10	128	1.54e-27	103	0.879433	38.71
1228	S22_00787	RNA polymerase sigma factor WhiG	ef72_02312	hypothetical protein	141	138	64	2	10	131	11	143	1.85e-27	103	0.865248	38.406
1229	S22_00787	RNA polymerase sigma factor WhiG	ef94_01025	RNA polymerase sigma factor SigD	141	124	71	1	9	132	10	128	1.9e-27	103	0.879433	38.71
1230	S22_00787	RNA polymerase sigma factor WhiG	ef86_01727	RNA polymerase sigma factor SigD	141	124	71	1	9	132	10	128	1.9e-27	103	0.879433	38.71
1231	S22_00787	RNA polymerase sigma factor WhiG	ef83_02477	RNA polymerase sigma factor SigD	141	124	71	1	9	132	10	128	1.9e-27	103	0.879433	38.71
1232	S22_00787	RNA polymerase sigma factor WhiG	ef79_00377	RNA polymerase sigma factor SigD	141	124	71	1	9	132	10	128	1.9e-27	103	0.879433	38.71
1233	S22_00787	RNA polymerase sigma factor WhiG	ef734_00386	RNA polymerase sigma factor SigD	141	124	71	1	9	132	10	128	1.9e-27	103	0.879433	38.71
1234	S22_00787	RNA polymerase sigma factor WhiG	ef726_00406	RNA polymerase sigma factor SigD	141	124	71	1	9	132	10	128	1.9e-27	103	0.879433	38.71
1235	S22_00787	RNA polymerase sigma factor WhiG	ef724_00496	RNA polymerase sigma factor SigD	141	124	71	1	9	132	10	128	1.9e-27	103	0.879433	38.71
1236	S22_00787	RNA polymerase sigma factor WhiG	ef722_00375	RNA polymerase sigma factor SigD	141	124	71	1	9	132	10	128	1.9e-27	103	0.879433	38.71
1237	S22_00787	RNA polymerase sigma factor WhiG	ef710_00027	RNA polymerase sigma factor SigD	141	124	71	1	9	132	10	128	1.9e-27	103	0.879433	38.71
1238	S22_00787	RNA polymerase sigma factor WhiG	ef706_02823	RNA polymerase sigma factor SigD	141	124	71	1	9	132	10	128	1.9e-27	103	0.879433	38.71
1239	S22_00787	RNA polymerase sigma factor WhiG	ef674_01715	RNA polymerase sigma factor SigD	141	124	71	1	9	132	10	128	1.9e-27	103	0.879433	38.71
1240	S22_00787	RNA polymerase sigma factor WhiG	ef665_02664	RNA polymerase sigma factor SigD	141	124	71	1	9	132	10	128	1.9e-27	103	0.879433	38.71
1241	S22_00787	RNA polymerase sigma factor WhiG	ef664_01526	RNA polymerase sigma factor SigD	141	124	71	1	9	132	10	128	1.9e-27	103	0.879433	38.71
1242	S22_00787	RNA polymerase sigma factor WhiG	ef663_01418	RNA polymerase sigma factor SigD	141	124	71	1	9	132	10	128	1.9e-27	103	0.879433	38.71
1243	S22_00787	RNA polymerase sigma factor WhiG	ef644_02463	RNA polymerase sigma factor SigD	141	124	71	1	9	132	10	128	1.9e-27	103	0.879433	38.71
1244	S22_00787	RNA polymerase sigma factor WhiG	ef634_00010	RNA polymerase sigma factor SigD	141	124	71	1	9	132	10	128	1.9e-27	103	0.879433	38.71
1245	S22_00787	RNA polymerase sigma factor WhiG	ef59_00434	RNA polymerase sigma factor SigD	141	124	71	1	9	132	10	128	1.9e-27	103	0.879433	38.71
1246	S22_00787	RNA polymerase sigma factor WhiG	ef58_00778	RNA polymerase sigma factor SigD	141	124	71	1	9	132	10	128	1.9e-27	103	0.879433	38.71
1247	S22_00787	RNA polymerase sigma factor WhiG	ef581_00957	RNA polymerase sigma factor SigD	141	124	71	1	9	132	10	128	1.9e-27	103	0.879433	38.71
1248	S22_00787	RNA polymerase sigma factor WhiG	ef54_00177	RNA polymerase sigma factor SigD	141	124	71	1	9	132	10	128	1.9e-27	103	0.879433	38.71
1249	S22_00789	Mannose permease IID component	ef27_00304	Mannose permease IID component	271	271	11	0	1	271	1	271	0	523	1	95.941
1250	S22_00789	Mannose permease IID component	V583_00791	Mannose permease IID component	271	265	75	0	7	271	2	266	5.49e-139	395	0.97786	71.698
1251	S22_00789	Mannose permease IID component	V33_02652	Mannose permease IID component	271	265	75	0	7	271	2	266	5.49e-139	395	0.97786	71.698
1252	S22_00789	Mannose permease IID component	V23_02352	Mannose permease IID component	271	265	75	0	7	271	2	266	5.49e-139	395	0.97786	71.698
1253	S22_00789	Mannose permease IID component	S3_02628	Mannose permease IID component	271	265	75	0	7	271	2	266	5.49e-139	395	0.97786	71.698
1254	S22_00789	Mannose permease IID component	OG1RF_00557	Mannose permease IID component	271	265	75	0	7	271	2	266	5.49e-139	395	0.97786	71.698
1255	S22_00789	Mannose permease IID component	ef9_01013	Mannose permease IID component	271	265	75	0	7	271	2	266	5.49e-139	395	0.97786	71.698
1256	S22_00789	Mannose permease IID component	ef96_00652	Mannose permease IID component	271	265	75	0	7	271	2	266	5.49e-139	395	0.97786	71.698
1257	S22_00789	Mannose permease IID component	ef88_01889	Mannose permease IID component	271	265	75	0	7	271	2	266	5.49e-139	395	0.97786	71.698
1258	S22_00789	Mannose permease IID component	ef87_00782	Mannose permease IID component	271	265	75	0	7	271	2	266	5.49e-139	395	0.97786	71.698
1259	S22_00789	Mannose permease IID component	ef85_01971	Mannose permease IID component	271	265	75	0	7	271	2	266	5.49e-139	395	0.97786	71.698
1260	S22_00789	Mannose permease IID component	ef84_02281	Mannose permease IID component	271	265	75	0	7	271	2	266	5.49e-139	395	0.97786	71.698
1261	S22_00789	Mannose permease IID component	ef82_01871	Mannose permease IID component	271	265	75	0	7	271	2	266	5.49e-139	395	0.97786	71.698
1262	S22_00789	Mannose permease IID component	ef81_00585	Mannose permease IID component	271	265	75	0	7	271	2	266	5.49e-139	395	0.97786	71.698
1263	S22_00789	Mannose permease IID component	ef80_00978	Mannose permease IID component	271	265	75	0	7	271	2	266	5.49e-139	395	0.97786	71.698
1264	S22_00789	Mannose permease IID component	ef7_01221	Mannose permease IID component	271	265	75	0	7	271	2	266	5.49e-139	395	0.97786	71.698
1265	S22_00789	Mannose permease IID component	ef78_02334	Mannose permease IID component	271	265	75	0	7	271	2	266	5.49e-139	395	0.97786	71.698
1266	S22_00789	Mannose permease IID component	ef77_02905	Mannose permease IID component	271	265	75	0	7	271	2	266	5.49e-139	395	0.97786	71.698
1267	S22_00789	Mannose permease IID component	ef76_02998	Mannose permease IID component	271	265	75	0	7	271	2	266	5.49e-139	395	0.97786	71.698
1268	S22_00789	Mannose permease IID component	ef75_02353	Mannose permease IID component	271	265	75	0	7	271	2	266	5.49e-139	395	0.97786	71.698
1269	S22_00789	Mannose permease IID component	ef74_00921	Mannose permease IID component	271	265	75	0	7	271	2	266	5.49e-139	395	0.97786	71.698
1270	S22_00789	Mannose permease IID component	ef73_03006	Mannose permease IID component	271	265	75	0	7	271	2	266	5.49e-139	395	0.97786	71.698
1271	S22_00789	Mannose permease IID component	ef737_00677	Mannose permease IID component	271	265	75	0	7	271	2	266	5.49e-139	395	0.97786	71.698
1272	S22_00789	Mannose permease IID component	ef736_03328	Mannose permease IID component	271	265	75	0	7	271	2	266	5.49e-139	395	0.97786	71.698
1273	S22_00789	Mannose permease IID component	ef731_00267	Mannose permease IID component	271	265	75	0	7	271	2	266	5.49e-139	395	0.97786	71.698
1274	S22_00789	Mannose permease IID component	ef72_02081	Mannose permease IID component	271	265	75	0	7	271	2	266	5.49e-139	395	0.97786	71.698
1275	S22_00789	Mannose permease IID component	ef729_00920	Mannose permease IID component	271	265	75	0	7	271	2	266	5.49e-139	395	0.97786	71.698
1276	S22_00789	Mannose permease IID component	ef728_00882	Mannose permease IID component	271	265	75	0	7	271	2	266	5.49e-139	395	0.97786	71.698
1277	S22_00789	Mannose permease IID component	ef727_02305	Mannose permease IID component	271	265	75	0	7	271	2	266	5.49e-139	395	0.97786	71.698
1278	S22_00789	Mannose permease IID component	ef725_02835	Mannose permease IID component	271	265	75	0	7	271	2	266	5.49e-139	395	0.97786	71.698
1279	S22_00789	Mannose permease IID component	ef723_02397	Mannose permease IID component	271	265	75	0	7	271	2	266	5.49e-139	395	0.97786	71.698
1280	S22_00789	Mannose permease IID component	ef721_02299	Mannose permease IID component	271	265	75	0	7	271	2	266	5.49e-139	395	0.97786	71.698
1281	S22_00789	Mannose permease IID component	ef71_02122	Mannose permease IID component	271	265	75	0	7	271	2	266	5.49e-139	395	0.97786	71.698
1282	S22_00789	Mannose permease IID component	ef718_02917	Mannose permease IID component	271	265	75	0	7	271	2	266	5.49e-139	395	0.97786	71.698
1283	S22_00789	Mannose permease IID component	ef717_00935	Mannose permease IID component	271	265	75	0	7	271	2	266	5.49e-139	395	0.97786	71.698
1284	S22_00789	Mannose permease IID component	ef714_00429	Mannose permease IID component	271	265	75	0	7	271	2	266	5.49e-139	395	0.97786	71.698
1285	S22_00789	Mannose permease IID component	ef711_00233	Mannose permease IID component	271	265	75	0	7	271	2	266	5.49e-139	395	0.97786	71.698
1286	S22_00789	Mannose permease IID component	ef70_00378	Mannose permease IID component	271	265	75	0	7	271	2	266	5.49e-139	395	0.97786	71.698
1287	S22_00789	Mannose permease IID component	ef708_01346	Mannose permease IID component	271	265	75	0	7	271	2	266	5.49e-139	395	0.97786	71.698
1288	S22_00789	Mannose permease IID component	ef707_00851	Mannose permease IID component	271	265	75	0	7	271	2	266	5.49e-139	395	0.97786	71.698
1289	S22_00789	Mannose permease IID component	ef705_02249	Mannose permease IID component	271	265	75	0	7	271	2	266	5.49e-139	395	0.97786	71.698
1290	S22_00789	Mannose permease IID component	ef69_02155	Mannose permease IID component	271	265	75	0	7	271	2	266	5.49e-139	395	0.97786	71.698
1291	S22_00789	Mannose permease IID component	ef698_00724	Mannose permease IID component	271	265	75	0	7	271	2	266	5.49e-139	395	0.97786	71.698
1292	S22_00789	Mannose permease IID component	ef697_02360	Mannose permease IID component	271	265	75	0	7	271	2	266	5.49e-139	395	0.97786	71.698
1293	S22_00789	Mannose permease IID component	ef696_02384	Mannose permease IID component	271	265	75	0	7	271	2	266	5.49e-139	395	0.97786	71.698
1294	S22_00789	Mannose permease IID component	ef695_01808	Mannose permease IID component	271	265	75	0	7	271	2	266	5.49e-139	395	0.97786	71.698
1295	S22_00789	Mannose permease IID component	ef692_01736	Mannose permease IID component	271	265	75	0	7	271	2	266	5.49e-139	395	0.97786	71.698
1296	S22_00789	Mannose permease IID component	ef691_02569	Mannose permease IID component	271	265	75	0	7	271	2	266	5.49e-139	395	0.97786	71.698
1297	S22_00789	Mannose permease IID component	ef690_00362	Mannose permease IID component	271	265	75	0	7	271	2	266	5.49e-139	395	0.97786	71.698
1298	S22_00789	Mannose permease IID component	ef68_02414	Mannose permease IID component	271	265	75	0	7	271	2	266	5.49e-139	395	0.97786	71.698
1299	S22_00789	Mannose permease IID component	ef689_00356	Mannose permease IID component	271	265	75	0	7	271	2	266	5.49e-139	395	0.97786	71.698
1300	S22_00789	Mannose permease IID component	ef688_02366	Mannose permease IID component	271	265	75	0	7	271	2	266	5.49e-139	395	0.97786	71.698
1301	S22_00789	Mannose permease IID component	ef687_01775	Mannose permease IID component	271	265	75	0	7	271	2	266	5.49e-139	395	0.97786	71.698
1302	S22_00789	Mannose permease IID component	ef686_01112	Mannose permease IID component	271	265	75	0	7	271	2	266	5.49e-139	395	0.97786	71.698
1303	S22_00789	Mannose permease IID component	ef682_02349	Mannose permease IID component	271	265	75	0	7	271	2	266	5.49e-139	395	0.97786	71.698
1304	S22_00789	Mannose permease IID component	ef681_01813	Mannose permease IID component	271	265	75	0	7	271	2	266	5.49e-139	395	0.97786	71.698
1305	S22_00789	Mannose permease IID component	ef680_01651	Mannose permease IID component	271	265	75	0	7	271	2	266	5.49e-139	395	0.97786	71.698
1306	S22_00789	Mannose permease IID component	ef67_01120	Mannose permease IID component	271	265	75	0	7	271	2	266	5.49e-139	395	0.97786	71.698
1307	S22_00789	Mannose permease IID component	ef679_02053	Mannose permease IID component	271	265	75	0	7	271	2	266	5.49e-139	395	0.97786	71.698
1308	S22_00789	Mannose permease IID component	ef677_02087	Mannose permease IID component	271	265	75	0	7	271	2	266	5.49e-139	395	0.97786	71.698
1309	S22_00789	Mannose permease IID component	ef676_02516	Mannose permease IID component	271	265	75	0	7	271	2	266	5.49e-139	395	0.97786	71.698
1310	S22_00789	Mannose permease IID component	ef674_01990	Mannose permease IID component	271	265	75	0	7	271	2	266	5.49e-139	395	0.97786	71.698
1311	S22_00789	Mannose permease IID component	ef672_01797	Mannose permease IID component	271	265	75	0	7	271	2	266	5.49e-139	395	0.97786	71.698
1312	S22_00789	Mannose permease IID component	ef671_01963	Mannose permease IID component	271	265	75	0	7	271	2	266	5.49e-139	395	0.97786	71.698
1313	S22_00789	Mannose permease IID component	ef670_01980	Mannose permease IID component	271	265	75	0	7	271	2	266	5.49e-139	395	0.97786	71.698
1314	S22_00789	Mannose permease IID component	ef66_00583	Mannose permease IID component	271	265	75	0	7	271	2	266	5.49e-139	395	0.97786	71.698
1315	S22_00789	Mannose permease IID component	ef669_01919	Mannose permease IID component	271	265	75	0	7	271	2	266	5.49e-139	395	0.97786	71.698
1316	S22_00789	Mannose permease IID component	ef666_01708	Mannose permease IID component	271	265	75	0	7	271	2	266	5.49e-139	395	0.97786	71.698
1317	S22_00789	Mannose permease IID component	ef661_01414	Mannose permease IID component	271	265	75	0	7	271	2	266	5.49e-139	395	0.97786	71.698
1318	S22_00789	Mannose permease IID component	ef660_00837	Mannose permease IID component	271	265	75	0	7	271	2	266	5.49e-139	395	0.97786	71.698
1319	S22_00789	Mannose permease IID component	ef65_01186	Mannose permease IID component	271	265	75	0	7	271	2	266	5.49e-139	395	0.97786	71.698
1320	S22_00789	Mannose permease IID component	ef659_00986	Mannose permease IID component	271	265	75	0	7	271	2	266	5.49e-139	395	0.97786	71.698
1321	S22_00789	Mannose permease IID component	ef657_01757	Mannose permease IID component	271	265	75	0	7	271	2	266	5.49e-139	395	0.97786	71.698
1322	S22_00789	Mannose permease IID component	ef656_01997	Mannose permease IID component	271	265	75	0	7	271	2	266	5.49e-139	395	0.97786	71.698
1323	S22_00789	Mannose permease IID component	ef655_01668	Mannose permease IID component	271	265	75	0	7	271	2	266	5.49e-139	395	0.97786	71.698
1324	S22_00789	Mannose permease IID component	ef654_00577	Mannose permease IID component	271	265	75	0	7	271	2	266	5.49e-139	395	0.97786	71.698
1325	S22_00789	Mannose permease IID component	ef653_00694	Mannose permease IID component	271	265	75	0	7	271	2	266	5.49e-139	395	0.97786	71.698
1326	S22_00789	Mannose permease IID component	ef651_01837	Mannose permease IID component	271	265	75	0	7	271	2	266	5.49e-139	395	0.97786	71.698
1327	S22_00789	Mannose permease IID component	ef650_00755	Mannose permease IID component	271	265	75	0	7	271	2	266	5.49e-139	395	0.97786	71.698
1328	S22_00789	Mannose permease IID component	ef64_03003	Mannose permease IID component	271	265	75	0	7	271	2	266	5.49e-139	395	0.97786	71.698
1329	S22_00789	Mannose permease IID component	ef649_00756	Mannose permease IID component	271	265	75	0	7	271	2	266	5.49e-139	395	0.97786	71.698
1330	S22_00789	Mannose permease IID component	ef648_00758	Mannose permease IID component	271	265	75	0	7	271	2	266	5.49e-139	395	0.97786	71.698
1331	S22_00789	Mannose permease IID component	ef647_00719	Mannose permease IID component	271	265	75	0	7	271	2	266	5.49e-139	395	0.97786	71.698
1332	S22_00789	Mannose permease IID component	ef646_00755	Mannose permease IID component	271	265	75	0	7	271	2	266	5.49e-139	395	0.97786	71.698
1333	S22_00789	Mannose permease IID component	ef645_00756	Mannose permease IID component	271	265	75	0	7	271	2	266	5.49e-139	395	0.97786	71.698
1334	S22_00789	Mannose permease IID component	ef63_01822	Mannose permease IID component	271	265	75	0	7	271	2	266	5.49e-139	395	0.97786	71.698
1335	S22_00789	Mannose permease IID component	ef638_00851	Mannose permease IID component	271	265	75	0	7	271	2	266	5.49e-139	395	0.97786	71.698
1336	S22_00789	Mannose permease IID component	ef635_02319	Mannose permease IID component	271	265	75	0	7	271	2	266	5.49e-139	395	0.97786	71.698
1337	S22_00789	Mannose permease IID component	ef634_01649	Mannose permease IID component	271	265	75	0	7	271	2	266	5.49e-139	395	0.97786	71.698
1338	S22_00789	Mannose permease IID component	ef633_02782	Mannose permease IID component	271	265	75	0	7	271	2	266	5.49e-139	395	0.97786	71.698
1339	S22_00789	Mannose permease IID component	ef632_01743	Mannose permease IID component	271	265	75	0	7	271	2	266	5.49e-139	395	0.97786	71.698
1340	S22_00789	Mannose permease IID component	ef630_02418	Mannose permease IID component	271	265	75	0	7	271	2	266	5.49e-139	395	0.97786	71.698
1341	S22_00789	Mannose permease IID component	ef62_01924	Mannose permease IID component	271	265	75	0	7	271	2	266	5.49e-139	395	0.97786	71.698
1342	S22_00789	Mannose permease IID component	ef627_01197	Mannose permease IID component	271	265	75	0	7	271	2	266	5.49e-139	395	0.97786	71.698
1343	S22_00789	Mannose permease IID component	ef626_02624	Mannose permease IID component	271	265	75	0	7	271	2	266	5.49e-139	395	0.97786	71.698
1344	S22_00789	Mannose permease IID component	ef625_00101	Mannose permease IID component	271	265	75	0	7	271	2	266	5.49e-139	395	0.97786	71.698
1345	S22_00789	Mannose permease IID component	ef624_01761	Mannose permease IID component	271	265	75	0	7	271	2	266	5.49e-139	395	0.97786	71.698
1346	S22_00789	Mannose permease IID component	ef623_01973	Mannose permease IID component	271	265	75	0	7	271	2	266	5.49e-139	395	0.97786	71.698
1347	S22_00789	Mannose permease IID component	ef621_02120	Mannose permease IID component	271	265	75	0	7	271	2	266	5.49e-139	395	0.97786	71.698
1348	S22_00789	Mannose permease IID component	ef620_00393	Mannose permease IID component	271	265	75	0	7	271	2	266	5.49e-139	395	0.97786	71.698
1349	S22_00789	Mannose permease IID component	ef619_01887	Mannose permease IID component	271	265	75	0	7	271	2	266	5.49e-139	395	0.97786	71.698
1350	S22_00789	Mannose permease IID component	ef618_00326	Mannose permease IID component	271	265	75	0	7	271	2	266	5.49e-139	395	0.97786	71.698
1351	S22_00789	Mannose permease IID component	ef617_00225	Mannose permease IID component	271	265	75	0	7	271	2	266	5.49e-139	395	0.97786	71.698
1352	S22_00789	Mannose permease IID component	ef615_02472	Mannose permease IID component	271	265	75	0	7	271	2	266	5.49e-139	395	0.97786	71.698
1353	S22_00789	Mannose permease IID component	ef614_02496	Mannose permease IID component	271	265	75	0	7	271	2	266	5.49e-139	395	0.97786	71.698
1354	S22_00789	Mannose permease IID component	ef613_00200	Mannose permease IID component	271	265	75	0	7	271	2	266	5.49e-139	395	0.97786	71.698
1355	S22_00789	Mannose permease IID component	ef611_01752	Mannose permease IID component	271	265	75	0	7	271	2	266	5.49e-139	395	0.97786	71.698
1356	S22_00789	Mannose permease IID component	ef610_00813	Mannose permease IID component	271	265	75	0	7	271	2	266	5.49e-139	395	0.97786	71.698
1357	S22_00789	Mannose permease IID component	ef609_02076	Mannose permease IID component	271	265	75	0	7	271	2	266	5.49e-139	395	0.97786	71.698
1358	S22_00789	Mannose permease IID component	ef608_01001	Mannose permease IID component	271	265	75	0	7	271	2	266	5.49e-139	395	0.97786	71.698
1359	S22_00789	Mannose permease IID component	ef607_00634	Mannose permease IID component	271	265	75	0	7	271	2	266	5.49e-139	395	0.97786	71.698
1360	S22_00789	Mannose permease IID component	ef606_01329	Mannose permease IID component	271	265	75	0	7	271	2	266	5.49e-139	395	0.97786	71.698
1361	S22_00789	Mannose permease IID component	ef605_00973	Mannose permease IID component	271	265	75	0	7	271	2	266	5.49e-139	395	0.97786	71.698
1362	S22_00789	Mannose permease IID component	ef604_00338	Mannose permease IID component	271	265	75	0	7	271	2	266	5.49e-139	395	0.97786	71.698
1363	S22_00789	Mannose permease IID component	ef603_00959	Mannose permease IID component	271	265	75	0	7	271	2	266	5.49e-139	395	0.97786	71.698
1364	S22_00789	Mannose permease IID component	ef601_01303	Mannose permease IID component	271	265	75	0	7	271	2	266	5.49e-139	395	0.97786	71.698
1365	S22_00789	Mannose permease IID component	ef600_01031	Mannose permease IID component	271	265	75	0	7	271	2	266	5.49e-139	395	0.97786	71.698
1366	S22_00789	Mannose permease IID component	ef5_00705	Mannose permease IID component	271	265	75	0	7	271	2	266	5.49e-139	395	0.97786	71.698
1367	S22_00789	Mannose permease IID component	ef59_00652	Mannose permease IID component	271	265	75	0	7	271	2	266	5.49e-139	395	0.97786	71.698
1368	S22_00789	Mannose permease IID component	ef599_02088	Mannose permease IID component	271	265	75	0	7	271	2	266	5.49e-139	395	0.97786	71.698
1369	S22_00789	Mannose permease IID component	ef598_02365	Mannose permease IID component	271	265	75	0	7	271	2	266	5.49e-139	395	0.97786	71.698
1370	S22_00789	Mannose permease IID component	ef597_02562	Mannose permease IID component	271	265	75	0	7	271	2	266	5.49e-139	395	0.97786	71.698
1371	S22_00789	Mannose permease IID component	ef596_02635	Mannose permease IID component	271	265	75	0	7	271	2	266	5.49e-139	395	0.97786	71.698
1372	S22_00789	Mannose permease IID component	ef594_00941	Mannose permease IID component	271	265	75	0	7	271	2	266	5.49e-139	395	0.97786	71.698
1373	S22_00789	Mannose permease IID component	ef593_00760	Mannose permease IID component	271	265	75	0	7	271	2	266	5.49e-139	395	0.97786	71.698
1374	S22_00789	Mannose permease IID component	ef592_00673	Mannose permease IID component	271	265	75	0	7	271	2	266	5.49e-139	395	0.97786	71.698
1375	S22_00789	Mannose permease IID component	ef591_01979	Mannose permease IID component	271	265	75	0	7	271	2	266	5.49e-139	395	0.97786	71.698
1376	S22_00789	Mannose permease IID component	ef590_02761	Mannose permease IID component	271	265	75	0	7	271	2	266	5.49e-139	395	0.97786	71.698
1377	S22_00789	Mannose permease IID component	ef589_01991	Mannose permease IID component	271	265	75	0	7	271	2	266	5.49e-139	395	0.97786	71.698
1378	S22_00789	Mannose permease IID component	ef587_01848	Mannose permease IID component	271	265	75	0	7	271	2	266	5.49e-139	395	0.97786	71.698
1379	S22_00789	Mannose permease IID component	ef585_01453	Mannose permease IID component	271	265	75	0	7	271	2	266	5.49e-139	395	0.97786	71.698
1380	S22_00789	Mannose permease IID component	ef583_01932	Mannose permease IID component	271	265	75	0	7	271	2	266	5.49e-139	395	0.97786	71.698
1381	S22_00789	Mannose permease IID component	ef582_00889	Mannose permease IID component	271	265	75	0	7	271	2	266	5.49e-139	395	0.97786	71.698
1382	S22_00789	Mannose permease IID component	ef580_01890	Mannose permease IID component	271	265	75	0	7	271	2	266	5.49e-139	395	0.97786	71.698
1383	S22_00789	Mannose permease IID component	ef57_02084	Mannose permease IID component	271	265	75	0	7	271	2	266	5.49e-139	395	0.97786	71.698
1384	S22_00789	Mannose permease IID component	ef579_01011	Mannose permease IID component	271	265	75	0	7	271	2	266	5.49e-139	395	0.97786	71.698
1385	S22_00789	Mannose permease IID component	ef578_00857	Mannose permease IID component	271	265	75	0	7	271	2	266	5.49e-139	395	0.97786	71.698
1386	S22_00789	Mannose permease IID component	ef574_00540	Mannose permease IID component	271	265	75	0	7	271	2	266	5.49e-139	395	0.97786	71.698
1387	S22_00789	Mannose permease IID component	ef573_00541	Mannose permease IID component	271	265	75	0	7	271	2	266	5.49e-139	395	0.97786	71.698
1388	S22_00789	Mannose permease IID component	ef569_01887	Mannose permease IID component	271	265	75	0	7	271	2	266	5.49e-139	395	0.97786	71.698
1389	S22_00789	Mannose permease IID component	ef568_01948	Mannose permease IID component	271	265	75	0	7	271	2	266	5.49e-139	395	0.97786	71.698
1390	S22_00789	Mannose permease IID component	ef567_01885	Mannose permease IID component	271	265	75	0	7	271	2	266	5.49e-139	395	0.97786	71.698
1391	S22_00789	Mannose permease IID component	ef565_02176	Mannose permease IID component	271	265	75	0	7	271	2	266	5.49e-139	395	0.97786	71.698
1392	S22_00789	Mannose permease IID component	ef563_00641	Mannose permease IID component	271	265	75	0	7	271	2	266	5.49e-139	395	0.97786	71.698
1393	S22_00789	Mannose permease IID component	ef561_00704	Mannose permease IID component	271	265	75	0	7	271	2	266	5.49e-139	395	0.97786	71.698
1394	S22_00789	Mannose permease IID component	ef560_00653	Mannose permease IID component	271	265	75	0	7	271	2	266	5.49e-139	395	0.97786	71.698
1395	S22_00789	Mannose permease IID component	ef555_00626	Mannose permease IID component	271	265	75	0	7	271	2	266	5.49e-139	395	0.97786	71.698
1396	S22_00789	Mannose permease IID component	ef553_00055	Mannose permease IID component	271	265	75	0	7	271	2	266	5.49e-139	395	0.97786	71.698
1397	S22_00789	Mannose permease IID component	ef552_00180	Mannose permease IID component	271	265	75	0	7	271	2	266	5.49e-139	395	0.97786	71.698
1398	S22_00789	Mannose permease IID component	ef551_00379	Mannose permease IID component	271	265	75	0	7	271	2	266	5.49e-139	395	0.97786	71.698
1399	S22_00789	Mannose permease IID component	ef549_02043	Mannose permease IID component	271	265	75	0	7	271	2	266	5.49e-139	395	0.97786	71.698
1400	S22_00789	Mannose permease IID component	ef548_00020	Mannose permease IID component	271	265	75	0	7	271	2	266	5.49e-139	395	0.97786	71.698
1401	S22_00789	Mannose permease IID component	ef547_01964	Mannose permease IID component	271	265	75	0	7	271	2	266	5.49e-139	395	0.97786	71.698
1402	S22_00789	Mannose permease IID component	ef545_01312	Mannose permease IID component	271	265	75	0	7	271	2	266	5.49e-139	395	0.97786	71.698
1403	S22_00789	Mannose permease IID component	ef544_01424	Mannose permease IID component	271	265	75	0	7	271	2	266	5.49e-139	395	0.97786	71.698
1404	S22_00789	Mannose permease IID component	ef543_02495	Mannose permease IID component	271	265	75	0	7	271	2	266	5.49e-139	395	0.97786	71.698
1405	S22_00789	Mannose permease IID component	ef541_02136	Mannose permease IID component	271	265	75	0	7	271	2	266	5.49e-139	395	0.97786	71.698
1406	S22_00789	Mannose permease IID component	ef538_00482	Mannose permease IID component	271	265	75	0	7	271	2	266	5.49e-139	395	0.97786	71.698
1407	S22_00789	Mannose permease IID component	ef537_00704	Mannose permease IID component	271	265	75	0	7	271	2	266	5.49e-139	395	0.97786	71.698
1408	S22_00789	Mannose permease IID component	ef536_00583	Mannose permease IID component	271	265	75	0	7	271	2	266	5.49e-139	395	0.97786	71.698
1409	S22_00789	Mannose permease IID component	ef535_01263	Mannose permease IID component	271	265	75	0	7	271	2	266	5.49e-139	395	0.97786	71.698
1410	S22_00789	Mannose permease IID component	ef530_01066	Mannose permease IID component	271	265	75	0	7	271	2	266	5.49e-139	395	0.97786	71.698
1411	S22_00789	Mannose permease IID component	ef52_00852	Mannose permease IID component	271	265	75	0	7	271	2	266	5.49e-139	395	0.97786	71.698
1412	S22_00789	Mannose permease IID component	ef528_02248	Mannose permease IID component	271	265	75	0	7	271	2	266	5.49e-139	395	0.97786	71.698
1413	S22_00789	Mannose permease IID component	ef527_00554	Mannose permease IID component	271	265	75	0	7	271	2	266	5.49e-139	395	0.97786	71.698
1414	S22_00789	Mannose permease IID component	ef526_01137	Mannose permease IID component	271	265	75	0	7	271	2	266	5.49e-139	395	0.97786	71.698
1415	S22_00789	Mannose permease IID component	ef524_01826	Mannose permease IID component	271	265	75	0	7	271	2	266	5.49e-139	395	0.97786	71.698
1416	S22_00789	Mannose permease IID component	ef522_00633	Mannose permease IID component	271	265	75	0	7	271	2	266	5.49e-139	395	0.97786	71.698
1417	S22_00789	Mannose permease IID component	ef520_00571	Mannose permease IID component	271	265	75	0	7	271	2	266	5.49e-139	395	0.97786	71.698
1418	S22_00789	Mannose permease IID component	ef51_01140	Mannose permease IID component	271	265	75	0	7	271	2	266	5.49e-139	395	0.97786	71.698
1419	S22_00789	Mannose permease IID component	ef519_00835	Mannose permease IID component	271	265	75	0	7	271	2	266	5.49e-139	395	0.97786	71.698
1420	S22_00789	Mannose permease IID component	ef508_01089	Mannose permease IID component	271	265	75	0	7	271	2	266	5.49e-139	395	0.97786	71.698
1421	S22_00789	Mannose permease IID component	ef507_01009	Mannose permease IID component	271	265	75	0	7	271	2	266	5.49e-139	395	0.97786	71.698
1422	S22_00789	Mannose permease IID component	ef504_00704	Mannose permease IID component	271	265	75	0	7	271	2	266	5.49e-139	395	0.97786	71.698
1423	S22_00789	Mannose permease IID component	ef503_01760	Mannose permease IID component	271	265	75	0	7	271	2	266	5.49e-139	395	0.97786	71.698
1424	S22_00789	Mannose permease IID component	ef502_01768	Mannose permease IID component	271	265	75	0	7	271	2	266	5.49e-139	395	0.97786	71.698
1425	S22_00789	Mannose permease IID component	ef501_00577	Mannose permease IID component	271	265	75	0	7	271	2	266	5.49e-139	395	0.97786	71.698
1426	S22_00789	Mannose permease IID component	ef4_00312	Mannose permease IID component	271	265	75	0	7	271	2	266	5.49e-139	395	0.97786	71.698
1427	S22_00789	Mannose permease IID component	ef49_01925	Mannose permease IID component	271	265	75	0	7	271	2	266	5.49e-139	395	0.97786	71.698
1428	S22_00789	Mannose permease IID component	ef498_00729	Mannose permease IID component	271	265	75	0	7	271	2	266	5.49e-139	395	0.97786	71.698
1429	S22_00789	Mannose permease IID component	ef497_01874	Mannose permease IID component	271	265	75	0	7	271	2	266	5.49e-139	395	0.97786	71.698
1430	S22_00789	Mannose permease IID component	ef496_00672	Mannose permease IID component	271	265	75	0	7	271	2	266	5.49e-139	395	0.97786	71.698
1431	S22_00789	Mannose permease IID component	ef493_00248	Mannose permease IID component	271	265	75	0	7	271	2	266	5.49e-139	395	0.97786	71.698
1432	S22_00789	Mannose permease IID component	ef492_01840	Mannose permease IID component	271	265	75	0	7	271	2	266	5.49e-139	395	0.97786	71.698
1433	S22_00789	Mannose permease IID component	ef491_02238	Mannose permease IID component	271	265	75	0	7	271	2	266	5.49e-139	395	0.97786	71.698
1434	S22_00789	Mannose permease IID component	ef490_02338	Mannose permease IID component	271	265	75	0	7	271	2	266	5.49e-139	395	0.97786	71.698
1435	S22_00789	Mannose permease IID component	ef48_01170	Mannose permease IID component	271	265	75	0	7	271	2	266	5.49e-139	395	0.97786	71.698
1436	S22_00789	Mannose permease IID component	ef487_02598	Mannose permease IID component	271	265	75	0	7	271	2	266	5.49e-139	395	0.97786	71.698
1437	S22_00789	Mannose permease IID component	ef486_02344	Mannose permease IID component	271	265	75	0	7	271	2	266	5.49e-139	395	0.97786	71.698
1438	S22_00789	Mannose permease IID component	ef480_01381	Mannose permease IID component	271	265	75	0	7	271	2	266	5.49e-139	395	0.97786	71.698
1439	S22_00789	Mannose permease IID component	ef478_02017	Mannose permease IID component	271	265	75	0	7	271	2	266	5.49e-139	395	0.97786	71.698
1440	S22_00789	Mannose permease IID component	ef476_02343	Mannose permease IID component	271	265	75	0	7	271	2	266	5.49e-139	395	0.97786	71.698
1441	S22_00789	Mannose permease IID component	ef475_01815	Mannose permease IID component	271	265	75	0	7	271	2	266	5.49e-139	395	0.97786	71.698
1442	S22_00789	Mannose permease IID component	ef472_02062	Mannose permease IID component	271	265	75	0	7	271	2	266	5.49e-139	395	0.97786	71.698
1443	S22_00789	Mannose permease IID component	ef470_02601	Mannose permease IID component	271	265	75	0	7	271	2	266	5.49e-139	395	0.97786	71.698
1444	S22_00789	Mannose permease IID component	ef46_01787	Mannose permease IID component	271	265	75	0	7	271	2	266	5.49e-139	395	0.97786	71.698
1445	S22_00789	Mannose permease IID component	ef465_00918	Mannose permease IID component	271	265	75	0	7	271	2	266	5.49e-139	395	0.97786	71.698
1446	S22_00789	Mannose permease IID component	ef462_00736	Mannose permease IID component	271	265	75	0	7	271	2	266	5.49e-139	395	0.97786	71.698
1447	S22_00789	Mannose permease IID component	ef461_01578	Mannose permease IID component	271	265	75	0	7	271	2	266	5.49e-139	395	0.97786	71.698
1448	S22_00789	Mannose permease IID component	ef45_02330	Mannose permease IID component	271	265	75	0	7	271	2	266	5.49e-139	395	0.97786	71.698
1449	S22_00789	Mannose permease IID component	ef458_00237	Mannose permease IID component	271	265	75	0	7	271	2	266	5.49e-139	395	0.97786	71.698
1450	S22_00789	Mannose permease IID component	ef453_00554	Mannose permease IID component	271	265	75	0	7	271	2	266	5.49e-139	395	0.97786	71.698
1451	S22_00789	Mannose permease IID component	ef450_01427	Mannose permease IID component	271	265	75	0	7	271	2	266	5.49e-139	395	0.97786	71.698
1452	S22_00789	Mannose permease IID component	ef447_00836	Mannose permease IID component	271	265	75	0	7	271	2	266	5.49e-139	395	0.97786	71.698
1453	S22_00789	Mannose permease IID component	ef446_01741	Mannose permease IID component	271	265	75	0	7	271	2	266	5.49e-139	395	0.97786	71.698
1454	S22_00789	Mannose permease IID component	ef443_00195	Mannose permease IID component	271	265	75	0	7	271	2	266	5.49e-139	395	0.97786	71.698
1455	S22_00789	Mannose permease IID component	ef43_01987	Mannose permease IID component	271	265	75	0	7	271	2	266	5.49e-139	395	0.97786	71.698
1456	S22_00789	Mannose permease IID component	ef431_01479	Mannose permease IID component	271	265	75	0	7	271	2	266	5.49e-139	395	0.97786	71.698
1457	S22_00789	Mannose permease IID component	ef425_00842	Mannose permease IID component	271	265	75	0	7	271	2	266	5.49e-139	395	0.97786	71.698
1458	S22_00789	Mannose permease IID component	ef422_01618	Mannose permease IID component	271	265	75	0	7	271	2	266	5.49e-139	395	0.97786	71.698
1459	S22_00789	Mannose permease IID component	ef41_02050	Mannose permease IID component	271	265	75	0	7	271	2	266	5.49e-139	395	0.97786	71.698
1460	S22_00789	Mannose permease IID component	ef418_00413	Mannose permease IID component	271	265	75	0	7	271	2	266	5.49e-139	395	0.97786	71.698
1461	S22_00789	Mannose permease IID component	ef417_01480	Mannose permease IID component	271	265	75	0	7	271	2	266	5.49e-139	395	0.97786	71.698
1462	S22_00789	Mannose permease IID component	ef416_00926	Mannose permease IID component	271	265	75	0	7	271	2	266	5.49e-139	395	0.97786	71.698
1463	S22_00789	Mannose permease IID component	ef415_00482	Mannose permease IID component	271	265	75	0	7	271	2	266	5.49e-139	395	0.97786	71.698
1464	S22_00789	Mannose permease IID component	ef410_00242	Mannose permease IID component	271	265	75	0	7	271	2	266	5.49e-139	395	0.97786	71.698
1465	S22_00789	Mannose permease IID component	ef409_02309	Mannose permease IID component	271	265	75	0	7	271	2	266	5.49e-139	395	0.97786	71.698
1466	S22_00789	Mannose permease IID component	ef408_00109	Mannose permease IID component	271	265	75	0	7	271	2	266	5.49e-139	395	0.97786	71.698
1467	S22_00789	Mannose permease IID component	ef400_02017	Mannose permease IID component	271	265	75	0	7	271	2	266	5.49e-139	395	0.97786	71.698
1468	S22_00789	Mannose permease IID component	ef399_02728	Mannose permease IID component	271	265	75	0	7	271	2	266	5.49e-139	395	0.97786	71.698
1469	S22_00789	Mannose permease IID component	ef397_02356	Mannose permease IID component	271	265	75	0	7	271	2	266	5.49e-139	395	0.97786	71.698
1470	S22_00789	Mannose permease IID component	ef396_02816	Mannose permease IID component	271	265	75	0	7	271	2	266	5.49e-139	395	0.97786	71.698
1471	S22_00789	Mannose permease IID component	ef395_02082	Mannose permease IID component	271	265	75	0	7	271	2	266	5.49e-139	395	0.97786	71.698
1472	S22_00789	Mannose permease IID component	ef393_00970	Mannose permease IID component	271	265	75	0	7	271	2	266	5.49e-139	395	0.97786	71.698
1473	S22_00789	Mannose permease IID component	ef392_01341	Mannose permease IID component	271	265	75	0	7	271	2	266	5.49e-139	395	0.97786	71.698
1474	S22_00789	Mannose permease IID component	ef390_00869	Mannose permease IID component	271	265	75	0	7	271	2	266	5.49e-139	395	0.97786	71.698
1475	S22_00789	Mannose permease IID component	ef384_01699	Mannose permease IID component	271	265	75	0	7	271	2	266	5.49e-139	395	0.97786	71.698
1476	S22_00789	Mannose permease IID component	ef381_00488	Mannose permease IID component	271	265	75	0	7	271	2	266	5.49e-139	395	0.97786	71.698
1477	S22_00789	Mannose permease IID component	ef380_00661	Mannose permease IID component	271	265	75	0	7	271	2	266	5.49e-139	395	0.97786	71.698
1478	S22_00789	Mannose permease IID component	ef37_02576	Mannose permease IID component	271	265	75	0	7	271	2	266	5.49e-139	395	0.97786	71.698
1479	S22_00789	Mannose permease IID component	ef379_01050	Mannose permease IID component	271	265	75	0	7	271	2	266	5.49e-139	395	0.97786	71.698
1480	S22_00789	Mannose permease IID component	ef374_02822	Mannose permease IID component	271	265	75	0	7	271	2	266	5.49e-139	395	0.97786	71.698
1481	S22_00789	Mannose permease IID component	ef373_00568	Mannose permease IID component	271	265	75	0	7	271	2	266	5.49e-139	395	0.97786	71.698
1482	S22_00789	Mannose permease IID component	ef372_00344	Mannose permease IID component	271	265	75	0	7	271	2	266	5.49e-139	395	0.97786	71.698
1483	S22_00789	Mannose permease IID component	ef371_00974	Mannose permease IID component	271	265	75	0	7	271	2	266	5.49e-139	395	0.97786	71.698
1484	S22_00789	Mannose permease IID component	ef370_00029	Mannose permease IID component	271	265	75	0	7	271	2	266	5.49e-139	395	0.97786	71.698
1485	S22_00789	Mannose permease IID component	ef369_00778	Mannose permease IID component	271	265	75	0	7	271	2	266	5.49e-139	395	0.97786	71.698
1486	S22_00789	Mannose permease IID component	ef368_00939	Mannose permease IID component	271	265	75	0	7	271	2	266	5.49e-139	395	0.97786	71.698
1487	S22_00789	Mannose permease IID component	ef366_00240	Mannose permease IID component	271	265	75	0	7	271	2	266	5.49e-139	395	0.97786	71.698
1488	S22_00789	Mannose permease IID component	ef362_00408	Mannose permease IID component	271	265	75	0	7	271	2	266	5.49e-139	395	0.97786	71.698
1489	S22_00789	Mannose permease IID component	ef359_02110	Mannose permease IID component	271	265	75	0	7	271	2	266	5.49e-139	395	0.97786	71.698
1490	S22_00789	Mannose permease IID component	ef355_01013	Mannose permease IID component	271	265	75	0	7	271	2	266	5.49e-139	395	0.97786	71.698
1491	S22_00789	Mannose permease IID component	ef346_02218	Mannose permease IID component	271	265	75	0	7	271	2	266	5.49e-139	395	0.97786	71.698
1492	S22_00789	Mannose permease IID component	ef345_01147	Mannose permease IID component	271	265	75	0	7	271	2	266	5.49e-139	395	0.97786	71.698
1493	S22_00789	Mannose permease IID component	ef343_00695	Mannose permease IID component	271	265	75	0	7	271	2	266	5.49e-139	395	0.97786	71.698
1494	S22_00789	Mannose permease IID component	ef342_01849	Mannose permease IID component	271	265	75	0	7	271	2	266	5.49e-139	395	0.97786	71.698
1495	S22_00789	Mannose permease IID component	ef341_01758	Mannose permease IID component	271	265	75	0	7	271	2	266	5.49e-139	395	0.97786	71.698
1496	S22_00789	Mannose permease IID component	ef33_02054	Mannose permease IID component	271	265	75	0	7	271	2	266	5.49e-139	395	0.97786	71.698
1497	S22_00789	Mannose permease IID component	ef339_01468	Mannose permease IID component	271	265	75	0	7	271	2	266	5.49e-139	395	0.97786	71.698
1498	S22_00789	Mannose permease IID component	ef338_01705	Mannose permease IID component	271	265	75	0	7	271	2	266	5.49e-139	395	0.97786	71.698
1499	S22_00789	Mannose permease IID component	ef332_02130	Mannose permease IID component	271	265	75	0	7	271	2	266	5.49e-139	395	0.97786	71.698
1500	S22_00789	Mannose permease IID component	ef331_00779	Mannose permease IID component	271	265	75	0	7	271	2	266	5.49e-139	395	0.97786	71.698
1501	S22_00789	Mannose permease IID component	ef32_02837	Mannose permease IID component	271	265	75	0	7	271	2	266	5.49e-139	395	0.97786	71.698
1502	S22_00789	Mannose permease IID component	ef329_00351	Mannose permease IID component	271	265	75	0	7	271	2	266	5.49e-139	395	0.97786	71.698
1503	S22_00789	Mannose permease IID component	ef325_00596	Mannose permease IID component	271	265	75	0	7	271	2	266	5.49e-139	395	0.97786	71.698
1504	S22_00789	Mannose permease IID component	ef324_01739	Mannose permease IID component	271	265	75	0	7	271	2	266	5.49e-139	395	0.97786	71.698
1505	S22_00789	Mannose permease IID component	ef31_02221	Mannose permease IID component	271	265	75	0	7	271	2	266	5.49e-139	395	0.97786	71.698
1506	S22_00789	Mannose permease IID component	ef319_00362	Mannose permease IID component	271	265	75	0	7	271	2	266	5.49e-139	395	0.97786	71.698
1507	S22_00789	Mannose permease IID component	ef318_01764	Mannose permease IID component	271	265	75	0	7	271	2	266	5.49e-139	395	0.97786	71.698
1508	S22_00789	Mannose permease IID component	ef312_00596	Mannose permease IID component	271	265	75	0	7	271	2	266	5.49e-139	395	0.97786	71.698
1509	S22_00789	Mannose permease IID component	ef306_00495	Mannose permease IID component	271	265	75	0	7	271	2	266	5.49e-139	395	0.97786	71.698
1510	S22_00789	Mannose permease IID component	ef305_00697	Mannose permease IID component	271	265	75	0	7	271	2	266	5.49e-139	395	0.97786	71.698
1511	S22_00789	Mannose permease IID component	ef304_01154	Mannose permease IID component	271	265	75	0	7	271	2	266	5.49e-139	395	0.97786	71.698
1512	S22_00789	Mannose permease IID component	ef2_00875	Mannose permease IID component	271	265	75	0	7	271	2	266	5.49e-139	395	0.97786	71.698
1513	S22_00789	Mannose permease IID component	ef299_02374	Mannose permease IID component	271	265	75	0	7	271	2	266	5.49e-139	395	0.97786	71.698
1514	S22_00789	Mannose permease IID component	ef296_02643	Mannose permease IID component	271	265	75	0	7	271	2	266	5.49e-139	395	0.97786	71.698
1515	S22_00789	Mannose permease IID component	ef295_02044	Mannose permease IID component	271	265	75	0	7	271	2	266	5.49e-139	395	0.97786	71.698
1516	S22_00789	Mannose permease IID component	ef294_01190	Mannose permease IID component	271	265	75	0	7	271	2	266	5.49e-139	395	0.97786	71.698
1517	S22_00789	Mannose permease IID component	ef291_02345	Mannose permease IID component	271	265	75	0	7	271	2	266	5.49e-139	395	0.97786	71.698
1518	S22_00789	Mannose permease IID component	ef290_00644	Mannose permease IID component	271	265	75	0	7	271	2	266	5.49e-139	395	0.97786	71.698
1519	S22_00789	Mannose permease IID component	ef28_02296	Mannose permease IID component	271	265	75	0	7	271	2	266	5.49e-139	395	0.97786	71.698
1520	S22_00789	Mannose permease IID component	ef288_02352	Mannose permease IID component	271	265	75	0	7	271	2	266	5.49e-139	395	0.97786	71.698
1521	S22_00789	Mannose permease IID component	ef280_01872	Mannose permease IID component	271	265	75	0	7	271	2	266	5.49e-139	395	0.97786	71.698
1522	S22_00789	Mannose permease IID component	ef27_00163	Mannose permease IID component	271	265	75	0	7	271	2	266	5.49e-139	395	0.97786	71.698
1523	S22_00789	Mannose permease IID component	ef279_02601	Mannose permease IID component	271	265	75	0	7	271	2	266	5.49e-139	395	0.97786	71.698
1524	S22_00789	Mannose permease IID component	ef277_00702	Mannose permease IID component	271	265	75	0	7	271	2	266	5.49e-139	395	0.97786	71.698
1525	S22_00789	Mannose permease IID component	ef276_01210	Mannose permease IID component	271	265	75	0	7	271	2	266	5.49e-139	395	0.97786	71.698
1526	S22_00789	Mannose permease IID component	ef275_02708	Mannose permease IID component	271	265	75	0	7	271	2	266	5.49e-139	395	0.97786	71.698
1527	S22_00789	Mannose permease IID component	ef271_00756	Mannose permease IID component	271	265	75	0	7	271	2	266	5.49e-139	395	0.97786	71.698
1528	S22_00789	Mannose permease IID component	ef270_01260	Mannose permease IID component	271	265	75	0	7	271	2	266	5.49e-139	395	0.97786	71.698
1529	S22_00789	Mannose permease IID component	ef26_02238	Mannose permease IID component	271	265	75	0	7	271	2	266	5.49e-139	395	0.97786	71.698
1530	S22_00789	Mannose permease IID component	ef269_00657	Mannose permease IID component	271	265	75	0	7	271	2	266	5.49e-139	395	0.97786	71.698
1531	S22_00789	Mannose permease IID component	ef268_00853	Mannose permease IID component	271	265	75	0	7	271	2	266	5.49e-139	395	0.97786	71.698
1532	S22_00789	Mannose permease IID component	ef267_00910	Mannose permease IID component	271	265	75	0	7	271	2	266	5.49e-139	395	0.97786	71.698
1533	S22_00789	Mannose permease IID component	ef266_00876	Mannose permease IID component	271	265	75	0	7	271	2	266	5.49e-139	395	0.97786	71.698
1534	S22_00789	Mannose permease IID component	ef265_01097	Mannose permease IID component	271	265	75	0	7	271	2	266	5.49e-139	395	0.97786	71.698
1535	S22_00789	Mannose permease IID component	ef264_01225	Mannose permease IID component	271	265	75	0	7	271	2	266	5.49e-139	395	0.97786	71.698
1536	S22_00789	Mannose permease IID component	ef263_00651	Mannose permease IID component	271	265	75	0	7	271	2	266	5.49e-139	395	0.97786	71.698
1537	S22_00789	Mannose permease IID component	ef262_00627	Mannose permease IID component	271	265	75	0	7	271	2	266	5.49e-139	395	0.97786	71.698
1538	S22_00789	Mannose permease IID component	ef261_00935	Mannose permease IID component	271	265	75	0	7	271	2	266	5.49e-139	395	0.97786	71.698
1539	S22_00789	Mannose permease IID component	ef260_00593	Mannose permease IID component	271	265	75	0	7	271	2	266	5.49e-139	395	0.97786	71.698
1540	S22_00789	Mannose permease IID component	ef259_00592	Mannose permease IID component	271	265	75	0	7	271	2	266	5.49e-139	395	0.97786	71.698
1541	S22_00789	Mannose permease IID component	ef258_00612	Mannose permease IID component	271	265	75	0	7	271	2	266	5.49e-139	395	0.97786	71.698
1542	S22_00789	Mannose permease IID component	ef257_01164	Mannose permease IID component	271	265	75	0	7	271	2	266	5.49e-139	395	0.97786	71.698
1543	S22_00789	Mannose permease IID component	ef256_00799	Mannose permease IID component	271	265	75	0	7	271	2	266	5.49e-139	395	0.97786	71.698
1544	S22_00789	Mannose permease IID component	ef255_00619	Mannose permease IID component	271	265	75	0	7	271	2	266	5.49e-139	395	0.97786	71.698
1545	S22_00789	Mannose permease IID component	ef254_00623	Mannose permease IID component	271	265	75	0	7	271	2	266	5.49e-139	395	0.97786	71.698
1546	S22_00789	Mannose permease IID component	ef253_00761	Mannose permease IID component	271	265	75	0	7	271	2	266	5.49e-139	395	0.97786	71.698
1547	S22_00789	Mannose permease IID component	ef252_00379	Mannose permease IID component	271	265	75	0	7	271	2	266	5.49e-139	395	0.97786	71.698
1548	S22_00789	Mannose permease IID component	ef251_00909	Mannose permease IID component	271	265	75	0	7	271	2	266	5.49e-139	395	0.97786	71.698
1549	S22_00789	Mannose permease IID component	ef250_00872	Mannose permease IID component	271	265	75	0	7	271	2	266	5.49e-139	395	0.97786	71.698
1550	S22_00789	Mannose permease IID component	ef249_00618	Mannose permease IID component	271	265	75	0	7	271	2	266	5.49e-139	395	0.97786	71.698
1551	S22_00789	Mannose permease IID component	ef248_01284	Mannose permease IID component	271	265	75	0	7	271	2	266	5.49e-139	395	0.97786	71.698
1552	S22_00789	Mannose permease IID component	ef247_00898	Mannose permease IID component	271	265	75	0	7	271	2	266	5.49e-139	395	0.97786	71.698
1553	S22_00789	Mannose permease IID component	ef246_00510	Mannose permease IID component	271	265	75	0	7	271	2	266	5.49e-139	395	0.97786	71.698
1554	S22_00789	Mannose permease IID component	ef245_00615	Mannose permease IID component	271	265	75	0	7	271	2	266	5.49e-139	395	0.97786	71.698
1555	S22_00789	Mannose permease IID component	ef244_00621	Mannose permease IID component	271	265	75	0	7	271	2	266	5.49e-139	395	0.97786	71.698
1556	S22_00789	Mannose permease IID component	ef243_00926	Mannose permease IID component	271	265	75	0	7	271	2	266	5.49e-139	395	0.97786	71.698
1557	S22_00789	Mannose permease IID component	ef242_00863	Mannose permease IID component	271	265	75	0	7	271	2	266	5.49e-139	395	0.97786	71.698
1558	S22_00789	Mannose permease IID component	ef241_00734	Mannose permease IID component	271	265	75	0	7	271	2	266	5.49e-139	395	0.97786	71.698
1559	S22_00789	Mannose permease IID component	ef240_00894	Mannose permease IID component	271	265	75	0	7	271	2	266	5.49e-139	395	0.97786	71.698
1560	S22_00789	Mannose permease IID component	ef239_01203	Mannose permease IID component	271	265	75	0	7	271	2	266	5.49e-139	395	0.97786	71.698
1561	S22_00789	Mannose permease IID component	ef238_00350	Mannose permease IID component	271	265	75	0	7	271	2	266	5.49e-139	395	0.97786	71.698
1562	S22_00789	Mannose permease IID component	ef237_00668	Mannose permease IID component	271	265	75	0	7	271	2	266	5.49e-139	395	0.97786	71.698
1563	S22_00789	Mannose permease IID component	ef228_00826	Mannose permease IID component	271	265	75	0	7	271	2	266	5.49e-139	395	0.97786	71.698
1564	S22_00789	Mannose permease IID component	ef226_00492	Mannose permease IID component	271	265	75	0	7	271	2	266	5.49e-139	395	0.97786	71.698
1565	S22_00789	Mannose permease IID component	ef225_00794	Mannose permease IID component	271	265	75	0	7	271	2	266	5.49e-139	395	0.97786	71.698
1566	S22_00789	Mannose permease IID component	ef222_00655	Mannose permease IID component	271	265	75	0	7	271	2	266	5.49e-139	395	0.97786	71.698
1567	S22_00789	Mannose permease IID component	ef221_00878	Mannose permease IID component	271	265	75	0	7	271	2	266	5.49e-139	395	0.97786	71.698
1568	S22_00789	Mannose permease IID component	ef220_00625	Mannose permease IID component	271	265	75	0	7	271	2	266	5.49e-139	395	0.97786	71.698
1569	S22_00789	Mannose permease IID component	ef219_00768	Mannose permease IID component	271	265	75	0	7	271	2	266	5.49e-139	395	0.97786	71.698
1570	S22_00789	Mannose permease IID component	ef213_00876	Mannose permease IID component	271	265	75	0	7	271	2	266	5.49e-139	395	0.97786	71.698
1571	S22_00789	Mannose permease IID component	ef212_00860	Mannose permease IID component	271	265	75	0	7	271	2	266	5.49e-139	395	0.97786	71.698
1572	S22_00789	Mannose permease IID component	ef211_00894	Mannose permease IID component	271	265	75	0	7	271	2	266	5.49e-139	395	0.97786	71.698
1573	S22_00789	Mannose permease IID component	ef210_00876	Mannose permease IID component	271	265	75	0	7	271	2	266	5.49e-139	395	0.97786	71.698
1574	S22_00789	Mannose permease IID component	ef20_02199	Mannose permease IID component	271	265	75	0	7	271	2	266	5.49e-139	395	0.97786	71.698
1575	S22_00789	Mannose permease IID component	ef209_01211	Mannose permease IID component	271	265	75	0	7	271	2	266	5.49e-139	395	0.97786	71.698
1576	S22_00789	Mannose permease IID component	ef208_00718	Mannose permease IID component	271	265	75	0	7	271	2	266	5.49e-139	395	0.97786	71.698
1577	S22_00789	Mannose permease IID component	ef206_00621	Mannose permease IID component	271	265	75	0	7	271	2	266	5.49e-139	395	0.97786	71.698
1578	S22_00789	Mannose permease IID component	ef205_00824	Mannose permease IID component	271	265	75	0	7	271	2	266	5.49e-139	395	0.97786	71.698
1579	S22_00789	Mannose permease IID component	ef204_00618	Mannose permease IID component	271	265	75	0	7	271	2	266	5.49e-139	395	0.97786	71.698
1580	S22_00789	Mannose permease IID component	ef202_00888	Mannose permease IID component	271	265	75	0	7	271	2	266	5.49e-139	395	0.97786	71.698
1581	S22_00789	Mannose permease IID component	ef201_00497	Mannose permease IID component	271	265	75	0	7	271	2	266	5.49e-139	395	0.97786	71.698
1582	S22_00789	Mannose permease IID component	ef196_02917	Mannose permease IID component	271	265	75	0	7	271	2	266	5.49e-139	395	0.97786	71.698
1583	S22_00789	Mannose permease IID component	ef195_00629	Mannose permease IID component	271	265	75	0	7	271	2	266	5.49e-139	395	0.97786	71.698
1584	S22_00789	Mannose permease IID component	ef193_00745	Mannose permease IID component	271	265	75	0	7	271	2	266	5.49e-139	395	0.97786	71.698
1585	S22_00789	Mannose permease IID component	ef192_00860	Mannose permease IID component	271	265	75	0	7	271	2	266	5.49e-139	395	0.97786	71.698
1586	S22_00789	Mannose permease IID component	ef191_00490	Mannose permease IID component	271	265	75	0	7	271	2	266	5.49e-139	395	0.97786	71.698
1587	S22_00789	Mannose permease IID component	ef190_00505	Mannose permease IID component	271	265	75	0	7	271	2	266	5.49e-139	395	0.97786	71.698
1588	S22_00789	Mannose permease IID component	ef189_00754	Mannose permease IID component	271	265	75	0	7	271	2	266	5.49e-139	395	0.97786	71.698
1589	S22_00789	Mannose permease IID component	ef17_01350	Mannose permease IID component	271	265	75	0	7	271	2	266	5.49e-139	395	0.97786	71.698
1590	S22_00789	Mannose permease IID component	ef179_00473	Mannose permease IID component	271	265	75	0	7	271	2	266	5.49e-139	395	0.97786	71.698
1591	S22_00789	Mannose permease IID component	ef178_00889	Mannose permease IID component	271	265	75	0	7	271	2	266	5.49e-139	395	0.97786	71.698
1592	S22_00789	Mannose permease IID component	ef176_00726	Mannose permease IID component	271	265	75	0	7	271	2	266	5.49e-139	395	0.97786	71.698
1593	S22_00789	Mannose permease IID component	ef174_00557	Mannose permease IID component	271	265	75	0	7	271	2	266	5.49e-139	395	0.97786	71.698
1594	S22_00789	Mannose permease IID component	ef173_00673	Mannose permease IID component	271	265	75	0	7	271	2	266	5.49e-139	395	0.97786	71.698
1595	S22_00789	Mannose permease IID component	ef172_00922	Mannose permease IID component	271	265	75	0	7	271	2	266	5.49e-139	395	0.97786	71.698
1596	S22_00789	Mannose permease IID component	ef171_00680	Mannose permease IID component	271	265	75	0	7	271	2	266	5.49e-139	395	0.97786	71.698
1597	S22_00789	Mannose permease IID component	ef16_02741	Mannose permease IID component	271	265	75	0	7	271	2	266	5.49e-139	395	0.97786	71.698
1598	S22_00789	Mannose permease IID component	ef169_00851	Mannose permease IID component	271	265	75	0	7	271	2	266	5.49e-139	395	0.97786	71.698
1599	S22_00789	Mannose permease IID component	ef167_01022	Mannose permease IID component	271	265	75	0	7	271	2	266	5.49e-139	395	0.97786	71.698
1600	S22_00789	Mannose permease IID component	ef166_00922	Mannose permease IID component	271	265	75	0	7	271	2	266	5.49e-139	395	0.97786	71.698
1601	S22_00789	Mannose permease IID component	ef165_00775	Mannose permease IID component	271	265	75	0	7	271	2	266	5.49e-139	395	0.97786	71.698
1602	S22_00789	Mannose permease IID component	ef163_00725	Mannose permease IID component	271	265	75	0	7	271	2	266	5.49e-139	395	0.97786	71.698
1603	S22_00789	Mannose permease IID component	ef162_00821	Mannose permease IID component	271	265	75	0	7	271	2	266	5.49e-139	395	0.97786	71.698
1604	S22_00789	Mannose permease IID component	ef161_00660	Mannose permease IID component	271	265	75	0	7	271	2	266	5.49e-139	395	0.97786	71.698
1605	S22_00789	Mannose permease IID component	ef160_00633	Mannose permease IID component	271	265	75	0	7	271	2	266	5.49e-139	395	0.97786	71.698
1606	S22_00789	Mannose permease IID component	ef154_00670	Mannose permease IID component	271	265	75	0	7	271	2	266	5.49e-139	395	0.97786	71.698
1607	S22_00789	Mannose permease IID component	ef153_00660	Mannose permease IID component	271	265	75	0	7	271	2	266	5.49e-139	395	0.97786	71.698
1608	S22_00789	Mannose permease IID component	ef152_00771	Mannose permease IID component	271	265	75	0	7	271	2	266	5.49e-139	395	0.97786	71.698
1609	S22_00789	Mannose permease IID component	ef150_00624	Mannose permease IID component	271	265	75	0	7	271	2	266	5.49e-139	395	0.97786	71.698
1610	S22_00789	Mannose permease IID component	ef136_01404	Mannose permease IID component	271	265	75	0	7	271	2	266	5.49e-139	395	0.97786	71.698
1611	S22_00789	Mannose permease IID component	ef133_01232	Mannose permease IID component	271	265	75	0	7	271	2	266	5.49e-139	395	0.97786	71.698
1612	S22_00789	Mannose permease IID component	ef132_00878	Mannose permease IID component	271	265	75	0	7	271	2	266	5.49e-139	395	0.97786	71.698
1613	S22_00789	Mannose permease IID component	ef131_00882	Mannose permease IID component	271	265	75	0	7	271	2	266	5.49e-139	395	0.97786	71.698
1614	S22_00789	Mannose permease IID component	ef130_00956	Mannose permease IID component	271	265	75	0	7	271	2	266	5.49e-139	395	0.97786	71.698
1615	S22_00789	Mannose permease IID component	ef12_01065	Mannose permease IID component	271	265	75	0	7	271	2	266	5.49e-139	395	0.97786	71.698
1616	S22_00789	Mannose permease IID component	ef129_01242	Mannose permease IID component	271	265	75	0	7	271	2	266	5.49e-139	395	0.97786	71.698
1617	S22_00789	Mannose permease IID component	ef128_01233	Mannose permease IID component	271	265	75	0	7	271	2	266	5.49e-139	395	0.97786	71.698
1618	S22_00789	Mannose permease IID component	ef127_00893	Mannose permease IID component	271	265	75	0	7	271	2	266	5.49e-139	395	0.97786	71.698
1619	S22_00789	Mannose permease IID component	ef126_01137	Mannose permease IID component	271	265	75	0	7	271	2	266	5.49e-139	395	0.97786	71.698
1620	S22_00789	Mannose permease IID component	ef125_00998	Mannose permease IID component	271	265	75	0	7	271	2	266	5.49e-139	395	0.97786	71.698
1621	S22_00789	Mannose permease IID component	ef124_01002	Mannose permease IID component	271	265	75	0	7	271	2	266	5.49e-139	395	0.97786	71.698
1622	S22_00789	Mannose permease IID component	ef123_00899	Mannose permease IID component	271	265	75	0	7	271	2	266	5.49e-139	395	0.97786	71.698
1623	S22_00789	Mannose permease IID component	ef122_00775	Mannose permease IID component	271	265	75	0	7	271	2	266	5.49e-139	395	0.97786	71.698
1624	S22_00789	Mannose permease IID component	ef121_00888	Mannose permease IID component	271	265	75	0	7	271	2	266	5.49e-139	395	0.97786	71.698
1625	S22_00789	Mannose permease IID component	ef120_00733	Mannose permease IID component	271	265	75	0	7	271	2	266	5.49e-139	395	0.97786	71.698
1626	S22_00789	Mannose permease IID component	ef11_01591	Mannose permease IID component	271	265	75	0	7	271	2	266	5.49e-139	395	0.97786	71.698
1627	S22_00789	Mannose permease IID component	ef119_00951	Mannose permease IID component	271	265	75	0	7	271	2	266	5.49e-139	395	0.97786	71.698
1628	S22_00789	Mannose permease IID component	ef118_00904	Mannose permease IID component	271	265	75	0	7	271	2	266	5.49e-139	395	0.97786	71.698
1629	S22_00789	Mannose permease IID component	ef117_00948	Mannose permease IID component	271	265	75	0	7	271	2	266	5.49e-139	395	0.97786	71.698
1630	S22_00789	Mannose permease IID component	ef116_00951	Mannose permease IID component	271	265	75	0	7	271	2	266	5.49e-139	395	0.97786	71.698
1631	S22_00789	Mannose permease IID component	ef115_00782	Mannose permease IID component	271	265	75	0	7	271	2	266	5.49e-139	395	0.97786	71.698
1632	S22_00789	Mannose permease IID component	ef114_01362	Mannose permease IID component	271	265	75	0	7	271	2	266	5.49e-139	395	0.97786	71.698
1633	S22_00789	Mannose permease IID component	ef113_01216	Mannose permease IID component	271	265	75	0	7	271	2	266	5.49e-139	395	0.97786	71.698
1634	S22_00789	Mannose permease IID component	ef112_00899	Mannose permease IID component	271	265	75	0	7	271	2	266	5.49e-139	395	0.97786	71.698
1635	S22_00789	Mannose permease IID component	ef111_01825	Mannose permease IID component	271	265	75	0	7	271	2	266	5.49e-139	395	0.97786	71.698
1636	S22_00789	Mannose permease IID component	ef110_00854	Mannose permease IID component	271	265	75	0	7	271	2	266	5.49e-139	395	0.97786	71.698
1637	S22_00789	Mannose permease IID component	ef109_00777	Mannose permease IID component	271	265	75	0	7	271	2	266	5.49e-139	395	0.97786	71.698
1638	S22_00789	Mannose permease IID component	ef108_00902	Mannose permease IID component	271	265	75	0	7	271	2	266	5.49e-139	395	0.97786	71.698
1639	S22_00789	Mannose permease IID component	ef107_02353	Mannose permease IID component	271	265	75	0	7	271	2	266	5.49e-139	395	0.97786	71.698
1640	S22_00789	Mannose permease IID component	ef106_02261	Mannose permease IID component	271	265	75	0	7	271	2	266	5.49e-139	395	0.97786	71.698
1641	S22_00789	Mannose permease IID component	ef105_00550	Mannose permease IID component	271	265	75	0	7	271	2	266	5.49e-139	395	0.97786	71.698
1642	S22_00789	Mannose permease IID component	ef104_02007	Mannose permease IID component	271	265	75	0	7	271	2	266	5.49e-139	395	0.97786	71.698
1643	S22_00789	Mannose permease IID component	ef101_02386	Mannose permease IID component	271	265	75	0	7	271	2	266	5.49e-139	395	0.97786	71.698
1644	S22_00789	Mannose permease IID component	ef616_00400	Mannose permease IID component	271	265	75	0	7	271	2	266	8.6e-139	395	0.97786	71.698
1645	S22_00789	Mannose permease IID component	ef571_01002	Mannose permease IID component	271	265	75	0	7	271	2	266	8.6e-139	395	0.97786	71.698
1646	S22_00789	Mannose permease IID component	ef539_00549	Mannose permease IID component	271	265	75	0	7	271	2	266	8.6e-139	395	0.97786	71.698
1647	S22_00789	Mannose permease IID component	ef36_00472	Mannose permease IID component	271	265	75	0	7	271	2	266	8.6e-139	395	0.97786	71.698
1648	S22_00789	Mannose permease IID component	ef337_01496	Mannose permease IID component	271	265	76	0	7	271	2	266	1.59e-138	394	0.97786	71.321
1649	S22_00789	Mannose permease IID component	ef694_01650	Mannose permease IID component	271	265	75	0	7	271	2	266	1.71e-138	394	0.97786	71.698
1650	S22_00789	Mannose permease IID component	ef622_01670	Mannose permease IID component	271	265	75	0	7	271	2	266	1.71e-138	394	0.97786	71.698
1651	S22_00789	Mannose permease IID component	ef576_01333	Mannose permease IID component	271	265	75	0	7	271	2	266	1.71e-138	394	0.97786	71.698
1652	S22_00789	Mannose permease IID component	ef562_01822	Mannose permease IID component	271	265	75	0	7	271	2	266	1.71e-138	394	0.97786	71.698
1653	S22_00789	Mannose permease IID component	ef440_03048	Mannose permease IID component	271	265	75	0	7	271	2	266	1.71e-138	394	0.97786	71.698
1654	S22_00789	Mannose permease IID component	ef286_02230	Mannose permease IID component	271	265	75	0	7	271	2	266	1.71e-138	394	0.97786	71.698
1655	S22_00789	Mannose permease IID component	ef158_00838	Mannose permease IID component	271	265	75	0	7	271	2	266	1.79e-138	394	0.97786	71.698
1656	S22_00789	Mannose permease IID component	ef595_00520	Mannose permease IID component	271	265	75	0	7	271	2	266	2.69e-138	394	0.97786	71.698
1657	S22_00789	Mannose permease IID component	ef83_02205	Mannose permease IID component	271	265	76	0	7	271	2	266	3.69e-138	394	0.97786	71.321
1658	S22_00789	Mannose permease IID component	ef675_01701	Mannose permease IID component	271	265	76	0	7	271	2	266	3.69e-138	394	0.97786	71.321
1659	S22_00789	Mannose permease IID component	ef8_01617	Mannose permease IID component	271	268	75	1	4	271	1	266	4.21e-138	394	0.98893	71.269
1660	S22_00789	Mannose permease IID component	ef734_00728	Mannose permease IID component	271	268	75	1	4	271	1	266	4.21e-138	394	0.98893	71.269
1661	S22_00789	Mannose permease IID component	ef733_00740	Mannose permease IID component	271	268	75	1	4	271	1	266	4.21e-138	394	0.98893	71.269
1662	S22_00789	Mannose permease IID component	ef726_00643	Mannose permease IID component	271	268	75	1	4	271	1	266	4.21e-138	394	0.98893	71.269
1663	S22_00789	Mannose permease IID component	ef710_01176	Mannose permease IID component	271	268	75	1	4	271	1	266	4.21e-138	394	0.98893	71.269
1664	S22_00789	Mannose permease IID component	ef706_01942	Mannose permease IID component	271	268	75	1	4	271	1	266	4.21e-138	394	0.98893	71.269
1665	S22_00789	Mannose permease IID component	ef673_00367	Mannose permease IID component	271	268	75	1	4	271	1	266	4.21e-138	394	0.98893	71.269
1666	S22_00789	Mannose permease IID component	ef665_00179	Mannose permease IID component	271	268	75	1	4	271	1	266	4.21e-138	394	0.98893	71.269
1667	S22_00789	Mannose permease IID component	ef664_01211	Mannose permease IID component	271	268	75	1	4	271	1	266	4.21e-138	394	0.98893	71.269
1668	S22_00789	Mannose permease IID component	ef663_01733	Mannose permease IID component	271	268	75	1	4	271	1	266	4.21e-138	394	0.98893	71.269
1669	S22_00789	Mannose permease IID component	ef640_02768	Mannose permease IID component	271	268	75	1	4	271	1	266	4.21e-138	394	0.98893	71.269
1670	S22_00789	Mannose permease IID component	ef588_00658	Mannose permease IID component	271	268	75	1	4	271	1	266	4.21e-138	394	0.98893	71.269
1671	S22_00789	Mannose permease IID component	ef577_02016	Mannose permease IID component	271	268	75	1	4	271	1	266	4.21e-138	394	0.98893	71.269
1672	S22_00789	Mannose permease IID component	ef575_02376	Mannose permease IID component	271	268	75	1	4	271	1	266	4.21e-138	394	0.98893	71.269
1673	S22_00789	Mannose permease IID component	ef56_00474	Mannose permease IID component	271	268	75	1	4	271	1	266	4.21e-138	394	0.98893	71.269
1674	S22_00789	Mannose permease IID component	ef564_02526	Mannose permease IID component	271	268	75	1	4	271	1	266	4.21e-138	394	0.98893	71.269
1675	S22_00789	Mannose permease IID component	ef55_02443	Mannose permease IID component	271	268	75	1	4	271	1	266	4.21e-138	394	0.98893	71.269
1676	S22_00789	Mannose permease IID component	ef550_01722	Mannose permease IID component	271	268	75	1	4	271	1	266	4.21e-138	394	0.98893	71.269
1677	S22_00789	Mannose permease IID component	ef534_00511	Mannose permease IID component	271	268	75	1	4	271	1	266	4.21e-138	394	0.98893	71.269
1678	S22_00789	Mannose permease IID component	ef515_01410	Mannose permease IID component	271	268	75	1	4	271	1	266	4.21e-138	394	0.98893	71.269
1679	S22_00789	Mannose permease IID component	ef514_01936	Mannose permease IID component	271	268	75	1	4	271	1	266	4.21e-138	394	0.98893	71.269
1680	S22_00789	Mannose permease IID component	ef500_02047	Mannose permease IID component	271	268	75	1	4	271	1	266	4.21e-138	394	0.98893	71.269
1681	S22_00789	Mannose permease IID component	ef499_00350	Mannose permease IID component	271	268	75	1	4	271	1	266	4.21e-138	394	0.98893	71.269
1682	S22_00789	Mannose permease IID component	ef471_01599	Mannose permease IID component	271	268	75	1	4	271	1	266	4.21e-138	394	0.98893	71.269
1683	S22_00789	Mannose permease IID component	ef466_01732	Mannose permease IID component	271	268	75	1	4	271	1	266	4.21e-138	394	0.98893	71.269
1684	S22_00789	Mannose permease IID component	ef456_01994	Mannose permease IID component	271	268	75	1	4	271	1	266	4.21e-138	394	0.98893	71.269
1685	S22_00789	Mannose permease IID component	ef449_02266	Mannose permease IID component	271	268	75	1	4	271	1	266	4.21e-138	394	0.98893	71.269
1686	S22_00789	Mannose permease IID component	ef444_01896	Mannose permease IID component	271	268	75	1	4	271	1	266	4.21e-138	394	0.98893	71.269
1687	S22_00789	Mannose permease IID component	ef432_01819	Mannose permease IID component	271	268	75	1	4	271	1	266	4.21e-138	394	0.98893	71.269
1688	S22_00789	Mannose permease IID component	ef419_02341	Mannose permease IID component	271	268	75	1	4	271	1	266	4.21e-138	394	0.98893	71.269
1689	S22_00789	Mannose permease IID component	ef411_02606	Mannose permease IID component	271	268	75	1	4	271	1	266	4.21e-138	394	0.98893	71.269
1690	S22_00789	Mannose permease IID component	ef405_01648	Mannose permease IID component	271	268	75	1	4	271	1	266	4.21e-138	394	0.98893	71.269
1691	S22_00789	Mannose permease IID component	ef403_00979	Mannose permease IID component	271	268	75	1	4	271	1	266	4.21e-138	394	0.98893	71.269
1692	S22_00789	Mannose permease IID component	ef402_01101	Mannose permease IID component	271	268	75	1	4	271	1	266	4.21e-138	394	0.98893	71.269
1693	S22_00789	Mannose permease IID component	ef39_02542	Mannose permease IID component	271	268	75	1	4	271	1	266	4.21e-138	394	0.98893	71.269
1694	S22_00789	Mannose permease IID component	ef398_01537	Mannose permease IID component	271	268	75	1	4	271	1	266	4.21e-138	394	0.98893	71.269
1695	S22_00789	Mannose permease IID component	ef391_00055	Mannose permease IID component	271	268	75	1	4	271	1	266	4.21e-138	394	0.98893	71.269
1696	S22_00789	Mannose permease IID component	ef388_00666	Mannose permease IID component	271	268	75	1	4	271	1	266	4.21e-138	394	0.98893	71.269
1697	S22_00789	Mannose permease IID component	ef387_01741	Mannose permease IID component	271	268	75	1	4	271	1	266	4.21e-138	394	0.98893	71.269
1698	S22_00789	Mannose permease IID component	ef385_00067	Mannose permease IID component	271	268	75	1	4	271	1	266	4.21e-138	394	0.98893	71.269
1699	S22_00789	Mannose permease IID component	ef35_01847	Mannose permease IID component	271	268	75	1	4	271	1	266	4.21e-138	394	0.98893	71.269
1700	S22_00789	Mannose permease IID component	ef357_00960	Mannose permease IID component	271	268	75	1	4	271	1	266	4.21e-138	394	0.98893	71.269
1701	S22_00789	Mannose permease IID component	ef356_02747	Mannose permease IID component	271	268	75	1	4	271	1	266	4.21e-138	394	0.98893	71.269
1702	S22_00789	Mannose permease IID component	ef335_02346	Mannose permease IID component	271	268	75	1	4	271	1	266	4.21e-138	394	0.98893	71.269
1703	S22_00789	Mannose permease IID component	ef328_01671	Mannose permease IID component	271	268	75	1	4	271	1	266	4.21e-138	394	0.98893	71.269
1704	S22_00789	Mannose permease IID component	ef326_00492	Mannose permease IID component	271	268	75	1	4	271	1	266	4.21e-138	394	0.98893	71.269
1705	S22_00789	Mannose permease IID component	ef323_00691	Mannose permease IID component	271	268	75	1	4	271	1	266	4.21e-138	394	0.98893	71.269
1706	S22_00789	Mannose permease IID component	ef320_02049	Mannose permease IID component	271	268	75	1	4	271	1	266	4.21e-138	394	0.98893	71.269
1707	S22_00789	Mannose permease IID component	ef317_00742	Mannose permease IID component	271	268	75	1	4	271	1	266	4.21e-138	394	0.98893	71.269
1708	S22_00789	Mannose permease IID component	ef315_02788	Mannose permease IID component	271	268	75	1	4	271	1	266	4.21e-138	394	0.98893	71.269
1709	S22_00789	Mannose permease IID component	ef313_02528	Mannose permease IID component	271	268	75	1	4	271	1	266	4.21e-138	394	0.98893	71.269
1710	S22_00789	Mannose permease IID component	ef311_02355	Mannose permease IID component	271	268	75	1	4	271	1	266	4.21e-138	394	0.98893	71.269
1711	S22_00789	Mannose permease IID component	ef310_02447	Mannose permease IID component	271	268	75	1	4	271	1	266	4.21e-138	394	0.98893	71.269
1712	S22_00789	Mannose permease IID component	ef309_02000	Mannose permease IID component	271	268	75	1	4	271	1	266	4.21e-138	394	0.98893	71.269
1713	S22_00789	Mannose permease IID component	ef308_00478	Mannose permease IID component	271	268	75	1	4	271	1	266	4.21e-138	394	0.98893	71.269
1714	S22_00789	Mannose permease IID component	ef307_02326	Mannose permease IID component	271	268	75	1	4	271	1	266	4.21e-138	394	0.98893	71.269
1715	S22_00789	Mannose permease IID component	ef298_01199	Mannose permease IID component	271	268	75	1	4	271	1	266	4.21e-138	394	0.98893	71.269
1716	S22_00789	Mannose permease IID component	ef273_00854	Mannose permease IID component	271	268	75	1	4	271	1	266	4.21e-138	394	0.98893	71.269
1717	S22_00789	Mannose permease IID component	ef272_00796	Mannose permease IID component	271	268	75	1	4	271	1	266	4.21e-138	394	0.98893	71.269
1718	S22_00789	Mannose permease IID component	ef235_00476	Mannose permease IID component	271	268	75	1	4	271	1	266	4.21e-138	394	0.98893	71.269
1719	S22_00789	Mannose permease IID component	ef232_00679	Mannose permease IID component	271	268	75	1	4	271	1	266	4.21e-138	394	0.98893	71.269
1720	S22_00789	Mannose permease IID component	ef231_00464	Mannose permease IID component	271	268	75	1	4	271	1	266	4.21e-138	394	0.98893	71.269
1721	S22_00789	Mannose permease IID component	ef230_00751	Mannose permease IID component	271	268	75	1	4	271	1	266	4.21e-138	394	0.98893	71.269
1722	S22_00789	Mannose permease IID component	ef229_00859	Mannose permease IID component	271	268	75	1	4	271	1	266	4.21e-138	394	0.98893	71.269
1723	S22_00789	Mannose permease IID component	ef21_02659	Mannose permease IID component	271	268	75	1	4	271	1	266	4.21e-138	394	0.98893	71.269
1724	S22_00789	Mannose permease IID component	ef183_00803	Mannose permease IID component	271	268	75	1	4	271	1	266	4.21e-138	394	0.98893	71.269
1725	S22_00789	Mannose permease IID component	ef182_01230	Mannose permease IID component	271	268	75	1	4	271	1	266	4.21e-138	394	0.98893	71.269
1726	S22_00789	Mannose permease IID component	ef181_02697	Mannose permease IID component	271	268	75	1	4	271	1	266	4.21e-138	394	0.98893	71.269
1727	S22_00789	Mannose permease IID component	ef180_00722	Mannose permease IID component	271	268	75	1	4	271	1	266	4.21e-138	394	0.98893	71.269
1728	S22_00789	Mannose permease IID component	ef177_00753	Mannose permease IID component	271	268	75	1	4	271	1	266	4.21e-138	394	0.98893	71.269
1729	S22_00789	Mannose permease IID component	ef15_02086	Mannose permease IID component	271	268	75	1	4	271	1	266	4.21e-138	394	0.98893	71.269
1730	S22_00789	Mannose permease IID component	ef159_00599	Mannose permease IID component	271	268	75	1	4	271	1	266	4.21e-138	394	0.98893	71.269
1731	S22_00789	Mannose permease IID component	ef155_00694	Mannose permease IID component	271	268	75	1	4	271	1	266	4.21e-138	394	0.98893	71.269
1732	S22_00789	Mannose permease IID component	ef135_00897	Mannose permease IID component	271	268	75	1	4	271	1	266	4.21e-138	394	0.98893	71.269
1733	S22_00789	Mannose permease IID component	ef10_01812	Mannose permease IID component	271	268	75	1	4	271	1	266	4.21e-138	394	0.98893	71.269
1734	S22_00789	Mannose permease IID component	ef340_01344	Mannose permease IID component	271	265	76	0	7	271	2	266	1.03e-137	392	0.97786	71.321
1735	S22_00789	Mannose permease IID component	ef685_02072	Mannose permease IID component	271	265	76	0	7	271	2	266	1.19e-137	392	0.97786	71.321
1736	S22_00789	Mannose permease IID component	ef639_00238	Mannose permease IID component	271	265	76	0	7	271	2	266	1.19e-137	392	0.97786	71.321
1737	S22_00789	Mannose permease IID component	ef488_02221	Mannose permease IID component	271	265	76	0	7	271	2	266	3.56e-137	391	0.97786	71.321
1738	S22_00789	Mannose permease IID component	ef484_01128	Mannose permease IID component	271	265	76	0	7	271	2	266	3.56e-137	391	0.97786	71.321
1739	S22_00789	Mannose permease IID component	ef483_01180	Mannose permease IID component	271	265	76	0	7	271	2	266	3.56e-137	391	0.97786	71.321
1740	S22_00789	Mannose permease IID component	ef233_01369	Mannose permease IID component	271	268	76	1	4	271	1	266	3.68e-137	391	0.98893	70.896
1741	S22_00789	Mannose permease IID component	ef581_02336	Mannose permease IID component	271	268	76	1	4	271	1	266	7.18e-137	390	0.98893	70.896
1742	S22_00789	Mannose permease IID component	ef414_02498	Mannose permease IID component	271	271	76	1	1	271	259	527	2.51e-136	399	1	71.218
1743	S22_00789	Mannose permease IID component	ef413_00870	Mannose permease IID component	271	271	76	1	1	271	259	527	2.51e-136	399	1	71.218
1744	S22_00789	Mannose permease IID component	ef376_00567	Mannose permease IID component	271	271	76	1	1	271	259	527	2.51e-136	399	1	71.218
1745	S22_00789	Mannose permease IID component	ef505_01859	Mannose permease IID component	271	248	67	1	4	251	1	246	2.83e-132	378	0.915129	72.177
1746	S22_00789	Mannose permease IID component	ef14_02684	Mannose permease IID component	271	248	67	1	4	251	1	246	2.83e-132	378	0.915129	72.177
1747	S22_00789	Mannose permease IID component	ef720_00632	Mannose permease IID component	271	238	65	0	7	244	2	239	9.01e-129	369	0.878229	72.689
1748	S22_00789	Mannose permease IID component	ef719_00495	Mannose permease IID component	271	238	65	0	7	244	2	239	9.01e-129	369	0.878229	72.689
1749	S22_00815	Peptidase family S41	ef627_00456	Peptidase family S41	269	269	8	0	1	269	71	339	0	520	1	97.026
1750	S22_00815	Peptidase family S41	ef291_01031	Peptidase family S41	269	269	8	0	1	269	71	339	0	520	1	97.026
1751	S22_00815	Peptidase family S41	ef88_00879	Peptidase family S41	269	269	9	0	1	269	71	339	0	516	1	96.654
1752	S22_00815	Peptidase family S41	ef87_01886	Peptidase family S41	269	269	9	0	1	269	71	339	0	516	1	96.654
1753	S22_00815	Peptidase family S41	ef721_00031	Peptidase family S41	269	269	9	0	1	269	71	339	0	516	1	96.654
1754	S22_00815	Peptidase family S41	ef718_00994	Peptidase family S41	269	269	9	0	1	269	71	339	0	516	1	96.654
1755	S22_00815	Peptidase family S41	ef676_00830	Peptidase family S41	269	269	9	0	1	269	71	339	0	516	1	96.654
1756	S22_00815	Peptidase family S41	ef633_00574	Peptidase family S41	269	269	9	0	1	269	71	339	0	516	1	96.654
1757	S22_00815	Peptidase family S41	ef590_00311	Peptidase family S41	269	269	9	0	1	269	71	339	0	516	1	96.654
1758	S22_00815	Peptidase family S41	ef585_00798	Peptidase family S41	269	269	9	0	1	269	71	339	0	516	1	96.654
1759	S22_00815	Peptidase family S41	ef580_02707	Peptidase family S41	269	269	9	0	1	269	71	339	0	516	1	96.654
1760	S22_00815	Peptidase family S41	ef569_01336	Peptidase family S41	269	269	9	0	1	269	71	339	0	516	1	96.654
1761	S22_00815	Peptidase family S41	ef565_00709	Peptidase family S41	269	269	9	0	1	269	71	339	0	516	1	96.654
1762	S22_00815	Peptidase family S41	ef561_00328	Peptidase family S41	269	269	9	0	1	269	71	339	0	516	1	96.654
1763	S22_00815	Peptidase family S41	ef208_01818	Peptidase family S41	269	269	9	0	1	269	71	339	0	516	1	96.654
1764	S22_00815	Peptidase family S41	ef208_01815	Peptidase family S41	269	269	9	0	1	269	71	339	0	516	1	96.654
1765	S22_00815	Peptidase family S41	ef172_02015	Peptidase family S41	269	269	9	0	1	269	71	339	0	516	1	96.654
1766	S22_00815	Peptidase family S41	ef669_02739	Peptidase family S41	269	269	9	0	1	269	71	339	0	516	1	96.654
1767	S22_00815	Peptidase family S41	ef547_01819	Peptidase family S41	269	269	9	0	1	269	71	339	0	516	1	96.654
1768	S22_00815	Peptidase family S41	ef540_02085	Peptidase family S41	269	269	9	0	1	269	71	339	0	516	1	96.654
1769	S22_00815	Peptidase family S41	ef429_00177	Peptidase family S41	269	269	9	0	1	269	71	339	0	516	1	96.654
1770	S22_00815	Peptidase family S41	ef423_00909	Peptidase family S41	269	269	9	0	1	269	71	339	0	516	1	96.654
1771	S22_00815	Peptidase family S41	ef35_00068	Peptidase family S41	269	269	9	0	1	269	71	339	0	516	1	96.654
1772	S22_00815	Peptidase family S41	ef241_02790	Peptidase family S41	269	269	9	0	1	269	71	339	0	516	1	96.654
1773	S22_00815	Peptidase family S41	ef212_00317	Peptidase family S41	269	269	9	0	1	269	71	339	0	516	1	96.654
1774	S22_00815	Peptidase family S41	ef120_02783	Peptidase family S41	269	269	9	0	1	269	71	339	0	516	1	96.654
1775	S22_00815	Peptidase family S41	ef83_01250	Peptidase family S41	269	269	10	0	1	269	71	339	0	515	1	96.283
1776	S22_00815	Peptidase family S41	ef707_01633	Peptidase family S41	269	269	10	0	1	269	71	339	0	515	1	96.283
1777	S22_00815	Peptidase family S41	ef410_00956	Peptidase family S41	269	269	10	0	1	269	71	339	0	515	1	96.283
1778	S22_00815	Peptidase family S41	ef409_01187	Peptidase family S41	269	269	10	0	1	269	71	339	0	515	1	96.283
1779	S22_00815	Peptidase family S41	ef56_02973	Peptidase family S41	269	269	10	0	1	269	57	325	0	514	1	96.283
1780	S22_00815	Peptidase family S41	ef695_02757	Peptidase family S41	269	269	10	0	1	269	71	339	0	513	1	96.283
1781	S22_00815	Peptidase family S41	ef496_00260	Peptidase family S41	269	269	10	0	1	269	71	339	0	513	1	96.283
1782	S22_00815	Peptidase family S41	ef612_01182	Peptidase family S41	269	269	10	0	1	269	71	339	0	513	1	96.283
1783	S22_00815	Peptidase family S41	ef661_01076	Peptidase family S41	269	269	21	0	1	269	71	339	2.83e-178	498	1	92.193
1784	S22_00815	Peptidase family S41	ef660_01115	Peptidase family S41	269	269	21	0	1	269	71	339	2.83e-178	498	1	92.193
1785	S22_00815	Peptidase family S41	ef659_00707	Peptidase family S41	269	269	21	0	1	269	71	339	2.83e-178	498	1	92.193
1786	S22_00815	Peptidase family S41	ef9_01161	Peptidase family S41	269	223	16	0	1	223	71	293	1.8e-144	410	0.828996	92.825
1787	S22_00815	Peptidase family S41	ef94_01074	Peptidase family S41	269	223	16	0	1	223	71	293	1.8e-144	410	0.828996	92.825
1788	S22_00815	Peptidase family S41	ef728_00598	Peptidase family S41	269	223	16	0	1	223	71	293	1.8e-144	410	0.828996	92.825
1789	S22_00815	Peptidase family S41	ef727_02580	Peptidase family S41	269	223	16	0	1	223	71	293	1.8e-144	410	0.828996	92.825
1790	S22_00815	Peptidase family S41	ef723_02672	Peptidase family S41	269	223	16	0	1	223	71	293	1.8e-144	410	0.828996	92.825
1791	S22_00815	Peptidase family S41	ef570_02049	Peptidase family S41	269	223	16	0	1	223	71	293	1.8e-144	410	0.828996	92.825
1792	S22_00815	Peptidase family S41	ef538_01040	Peptidase family S41	269	223	16	0	1	223	71	293	1.8e-144	410	0.828996	92.825
1793	S22_00815	Peptidase family S41	ef516_00464	Peptidase family S41	269	223	16	0	1	223	71	293	1.8e-144	410	0.828996	92.825
1794	S22_00815	Peptidase family S41	ef508_00142	Peptidase family S41	269	223	16	0	1	223	71	293	1.8e-144	410	0.828996	92.825
1795	S22_00815	Peptidase family S41	ef48_00906	Peptidase family S41	269	223	16	0	1	223	71	293	1.8e-144	410	0.828996	92.825
1796	S22_00815	Peptidase family S41	ef487_02737	Peptidase family S41	269	223	16	0	1	223	71	293	1.8e-144	410	0.828996	92.825
1797	S22_00815	Peptidase family S41	ef464_00988	Peptidase family S41	269	223	16	0	1	223	71	293	1.8e-144	410	0.828996	92.825
1798	S22_00815	Peptidase family S41	ef45_02063	Peptidase family S41	269	223	16	0	1	223	71	293	1.8e-144	410	0.828996	92.825
1799	S22_00815	Peptidase family S41	ef44_02291	Peptidase family S41	269	223	16	0	1	223	71	293	1.8e-144	410	0.828996	92.825
1800	S22_00815	Peptidase family S41	ef431_01214	Peptidase family S41	269	223	16	0	1	223	71	293	1.8e-144	410	0.828996	92.825
1801	S22_00815	Peptidase family S41	ef407_01322	Peptidase family S41	269	223	16	0	1	223	71	293	1.8e-144	410	0.828996	92.825
1802	S22_00815	Peptidase family S41	ef3_02742	Peptidase family S41	269	223	16	0	1	223	71	293	1.8e-144	410	0.828996	92.825
1803	S22_00815	Peptidase family S41	ef386_00824	Peptidase family S41	269	223	16	0	1	223	71	293	1.8e-144	410	0.828996	92.825
1804	S22_00815	Peptidase family S41	ef377_01188	Peptidase family S41	269	223	16	0	1	223	71	293	1.8e-144	410	0.828996	92.825
1805	S22_00815	Peptidase family S41	ef365_00949	Peptidase family S41	269	223	16	0	1	223	71	293	1.8e-144	410	0.828996	92.825
1806	S22_00815	Peptidase family S41	ef357_00938	Peptidase family S41	269	223	16	0	1	223	71	293	1.8e-144	410	0.828996	92.825
1807	S22_00815	Peptidase family S41	ef331_00504	Peptidase family S41	269	223	16	0	1	223	71	293	1.8e-144	410	0.828996	92.825
1808	S22_00815	Peptidase family S41	ef322_01989	Peptidase family S41	269	223	16	0	1	223	71	293	1.8e-144	410	0.828996	92.825
1809	S22_00815	Peptidase family S41	ef25_02337	Peptidase family S41	269	223	16	0	1	223	71	293	1.8e-144	410	0.828996	92.825
1810	S22_00815	Peptidase family S41	ef22_01828	Peptidase family S41	269	223	16	0	1	223	71	293	1.8e-144	410	0.828996	92.825
1811	S22_00815	Peptidase family S41	ef227_00477	Peptidase family S41	269	223	16	0	1	223	71	293	1.8e-144	410	0.828996	92.825
1812	S22_00815	Peptidase family S41	ef221_00607	Peptidase family S41	269	223	16	0	1	223	71	293	1.8e-144	410	0.828996	92.825
1813	S22_00815	Peptidase family S41	ef219_00495	Peptidase family S41	269	223	16	0	1	223	71	293	1.8e-144	410	0.828996	92.825
1814	S22_00815	Peptidase family S41	ef218_00650	Peptidase family S41	269	223	16	0	1	223	71	293	1.8e-144	410	0.828996	92.825
1815	S22_00815	Peptidase family S41	ef217_00605	Peptidase family S41	269	223	16	0	1	223	71	293	1.8e-144	410	0.828996	92.825
1816	S22_00815	Peptidase family S41	ef216_01039	Peptidase family S41	269	223	16	0	1	223	71	293	1.8e-144	410	0.828996	92.825
1817	S22_00815	Peptidase family S41	ef215_01065	Peptidase family S41	269	223	16	0	1	223	71	293	1.8e-144	410	0.828996	92.825
1818	S22_00815	Peptidase family S41	ef214_00599	Peptidase family S41	269	223	16	0	1	223	71	293	1.8e-144	410	0.828996	92.825
1819	S22_00815	Peptidase family S41	ef203_00983	Peptidase family S41	269	223	16	0	1	223	71	293	1.8e-144	410	0.828996	92.825
1820	S22_00815	Peptidase family S41	ef19_03054	Peptidase family S41	269	223	16	0	1	223	71	293	1.8e-144	410	0.828996	92.825
1821	S22_00815	Peptidase family S41	ef199_00577	Peptidase family S41	269	223	16	0	1	223	71	293	1.8e-144	410	0.828996	92.825
1822	S22_00815	Peptidase family S41	ef198_00556	Peptidase family S41	269	223	16	0	1	223	71	293	1.8e-144	410	0.828996	92.825
1823	S22_00815	Peptidase family S41	ef197_00632	Peptidase family S41	269	223	16	0	1	223	71	293	1.8e-144	410	0.828996	92.825
1824	S22_00815	Peptidase family S41	ef184_00462	Peptidase family S41	269	223	16	0	1	223	71	293	1.8e-144	410	0.828996	92.825
1825	S22_00815	Peptidase family S41	ef229_00587	Peptidase family S41	269	223	12	1	1	223	71	291	1.68e-143	408	0.828996	93.722
1826	S22_00815	Peptidase family S41	ef383_01135	Peptidase family S41	269	221	15	0	1	221	71	291	4e-143	407	0.821561	93.213
1827	S22_00815	Peptidase family S41	ef224_00573	Peptidase family S41	269	221	15	0	1	221	71	291	4e-143	407	0.821561	93.213
1828	S22_00815	Peptidase family S41	ef223_00460	Peptidase family S41	269	221	15	0	1	221	71	291	4e-143	407	0.821561	93.213
1829	S22_00815	Peptidase family S41	ef735_00524	Peptidase family S41	269	221	15	0	1	221	71	291	4.05e-143	407	0.821561	93.213
1830	S22_00815	Peptidase family S41	ef734_00437	Peptidase family S41	269	221	15	0	1	221	71	291	4.05e-143	407	0.821561	93.213
1831	S22_00815	Peptidase family S41	ef730_00522	Peptidase family S41	269	221	15	0	1	221	71	291	4.05e-143	407	0.821561	93.213
1832	S22_00815	Peptidase family S41	ef726_00444	Peptidase family S41	269	221	15	0	1	221	71	291	4.05e-143	407	0.821561	93.213
1833	S22_00815	Peptidase family S41	ef724_00533	Peptidase family S41	269	221	15	0	1	221	71	291	4.05e-143	407	0.821561	93.213
1834	S22_00815	Peptidase family S41	ef652_00054	Peptidase family S41	269	221	15	0	1	221	71	291	4.05e-143	407	0.821561	93.213
1835	S22_00815	Peptidase family S41	ef58_00856	Peptidase family S41	269	221	15	0	1	221	71	291	4.05e-143	407	0.821561	93.213
1836	S22_00815	Peptidase family S41	ef514_01233	Peptidase family S41	269	221	15	0	1	221	71	291	4.05e-143	407	0.821561	93.213
1837	S22_00815	Peptidase family S41	ef50_00702	Peptidase family S41	269	221	15	0	1	221	71	291	4.05e-143	407	0.821561	93.213
1838	S22_00815	Peptidase family S41	ef505_02136	Peptidase family S41	269	221	15	0	1	221	71	291	4.05e-143	407	0.821561	93.213
1839	S22_00815	Peptidase family S41	ef485_02875	Peptidase family S41	269	221	15	0	1	221	71	291	4.05e-143	407	0.821561	93.213
1840	S22_00815	Peptidase family S41	ef477_02975	Peptidase family S41	269	221	15	0	1	221	71	291	4.05e-143	407	0.821561	93.213
1841	S22_00815	Peptidase family S41	ef449_00297	Peptidase family S41	269	221	15	0	1	221	71	291	4.05e-143	407	0.821561	93.213
1842	S22_00815	Peptidase family S41	ef445_02263	Peptidase family S41	269	221	15	0	1	221	71	291	4.05e-143	407	0.821561	93.213
1843	S22_00815	Peptidase family S41	ef442_02753	Peptidase family S41	269	221	15	0	1	221	71	291	4.05e-143	407	0.821561	93.213
1844	S22_00815	Peptidase family S41	ef432_01718	Peptidase family S41	269	221	15	0	1	221	71	291	4.05e-143	407	0.821561	93.213
1845	S22_00815	Peptidase family S41	ef428_00803	Peptidase family S41	269	221	15	0	1	221	71	291	4.05e-143	407	0.821561	93.213
1846	S22_00815	Peptidase family S41	ef419_00628	Peptidase family S41	269	221	15	0	1	221	71	291	4.05e-143	407	0.821561	93.213
1847	S22_00815	Peptidase family S41	ef414_02532	Peptidase family S41	269	221	15	0	1	221	71	291	4.05e-143	407	0.821561	93.213
1848	S22_00815	Peptidase family S41	ef413_02715	Peptidase family S41	269	221	15	0	1	221	71	291	4.05e-143	407	0.821561	93.213
1849	S22_00815	Peptidase family S41	ef405_01689	Peptidase family S41	269	221	15	0	1	221	71	291	4.05e-143	407	0.821561	93.213
1850	S22_00815	Peptidase family S41	ef403_02609	Peptidase family S41	269	221	15	0	1	221	71	291	4.05e-143	407	0.821561	93.213
1851	S22_00815	Peptidase family S41	ef402_02224	Peptidase family S41	269	221	15	0	1	221	71	291	4.05e-143	407	0.821561	93.213
1852	S22_00815	Peptidase family S41	ef39_02344	Peptidase family S41	269	221	15	0	1	221	71	291	4.05e-143	407	0.821561	93.213
1853	S22_00815	Peptidase family S41	ef398_02258	Peptidase family S41	269	221	15	0	1	221	71	291	4.05e-143	407	0.821561	93.213
1854	S22_00815	Peptidase family S41	ef391_00581	Peptidase family S41	269	221	15	0	1	221	71	291	4.05e-143	407	0.821561	93.213
1855	S22_00815	Peptidase family S41	ef388_01623	Peptidase family S41	269	221	15	0	1	221	71	291	4.05e-143	407	0.821561	93.213
1856	S22_00815	Peptidase family S41	ef387_01421	Peptidase family S41	269	221	15	0	1	221	71	291	4.05e-143	407	0.821561	93.213
1857	S22_00815	Peptidase family S41	ef385_02317	Peptidase family S41	269	221	15	0	1	221	71	291	4.05e-143	407	0.821561	93.213
1858	S22_00815	Peptidase family S41	ef384_00874	Peptidase family S41	269	221	15	0	1	221	71	291	4.05e-143	407	0.821561	93.213
1859	S22_00815	Peptidase family S41	ef376_01920	Peptidase family S41	269	221	15	0	1	221	71	291	4.05e-143	407	0.821561	93.213
1860	S22_00815	Peptidase family S41	ef375_01156	Peptidase family S41	269	221	15	0	1	221	71	291	4.05e-143	407	0.821561	93.213
1861	S22_00815	Peptidase family S41	ef356_00987	Peptidase family S41	269	221	15	0	1	221	71	291	4.05e-143	407	0.821561	93.213
1862	S22_00815	Peptidase family S41	ef34_01808	Peptidase family S41	269	221	15	0	1	221	71	291	4.05e-143	407	0.821561	93.213
1863	S22_00815	Peptidase family S41	ef330_01792	Peptidase family S41	269	221	15	0	1	221	71	291	4.05e-143	407	0.821561	93.213
1864	S22_00815	Peptidase family S41	ef326_00204	Peptidase family S41	269	221	15	0	1	221	71	291	4.05e-143	407	0.821561	93.213
1865	S22_00815	Peptidase family S41	ef323_00418	Peptidase family S41	269	221	15	0	1	221	71	291	4.05e-143	407	0.821561	93.213
1866	S22_00815	Peptidase family S41	ef320_01775	Peptidase family S41	269	221	15	0	1	221	71	291	4.05e-143	407	0.821561	93.213
1867	S22_00815	Peptidase family S41	ef317_00469	Peptidase family S41	269	221	15	0	1	221	71	291	4.05e-143	407	0.821561	93.213
1868	S22_00815	Peptidase family S41	ef315_02480	Peptidase family S41	269	221	15	0	1	221	71	291	4.05e-143	407	0.821561	93.213
1869	S22_00815	Peptidase family S41	ef313_02253	Peptidase family S41	269	221	15	0	1	221	71	291	4.05e-143	407	0.821561	93.213
1870	S22_00815	Peptidase family S41	ef311_02080	Peptidase family S41	269	221	15	0	1	221	71	291	4.05e-143	407	0.821561	93.213
1871	S22_00815	Peptidase family S41	ef310_02172	Peptidase family S41	269	221	15	0	1	221	71	291	4.05e-143	407	0.821561	93.213
1872	S22_00815	Peptidase family S41	ef309_01725	Peptidase family S41	269	221	15	0	1	221	71	291	4.05e-143	407	0.821561	93.213
1873	S22_00815	Peptidase family S41	ef308_00204	Peptidase family S41	269	221	15	0	1	221	71	291	4.05e-143	407	0.821561	93.213
1874	S22_00815	Peptidase family S41	ef307_02053	Peptidase family S41	269	221	15	0	1	221	71	291	4.05e-143	407	0.821561	93.213
1875	S22_00815	Peptidase family S41	ef306_00217	Peptidase family S41	269	221	15	0	1	221	71	291	4.05e-143	407	0.821561	93.213
1876	S22_00815	Peptidase family S41	ef2_01696	Peptidase family S41	269	221	15	0	1	221	71	291	4.05e-143	407	0.821561	93.213
1877	S22_00815	Peptidase family S41	ef298_02544	Peptidase family S41	269	221	15	0	1	221	71	291	4.05e-143	407	0.821561	93.213
1878	S22_00815	Peptidase family S41	ef273_00603	Peptidase family S41	269	221	15	0	1	221	71	291	4.05e-143	407	0.821561	93.213
1879	S22_00815	Peptidase family S41	ef272_00546	Peptidase family S41	269	221	15	0	1	221	71	291	4.05e-143	407	0.821561	93.213
1880	S22_00815	Peptidase family S41	ef24_01725	Peptidase family S41	269	221	15	0	1	221	71	291	4.05e-143	407	0.821561	93.213
1881	S22_00815	Peptidase family S41	ef23_01831	Peptidase family S41	269	221	15	0	1	221	71	291	4.05e-143	407	0.821561	93.213
1882	S22_00815	Peptidase family S41	ef235_00202	Peptidase family S41	269	221	15	0	1	221	71	291	4.05e-143	407	0.821561	93.213
1883	S22_00815	Peptidase family S41	ef233_01080	Peptidase family S41	269	221	15	0	1	221	71	291	4.05e-143	407	0.821561	93.213
1884	S22_00815	Peptidase family S41	ef231_00194	Peptidase family S41	269	221	15	0	1	221	71	291	4.05e-143	407	0.821561	93.213
1885	S22_00815	Peptidase family S41	ef230_02864	Peptidase family S41	269	221	15	0	1	221	71	291	4.05e-143	407	0.821561	93.213
1886	S22_00815	Peptidase family S41	ef230_02854	Peptidase family S41	269	221	15	0	1	221	71	291	4.05e-143	407	0.821561	93.213
1887	S22_00815	Peptidase family S41	ef186_00501	Peptidase family S41	269	221	15	0	1	221	71	291	4.05e-143	407	0.821561	93.213
1888	S22_00815	Peptidase family S41	ef185_00487	Peptidase family S41	269	221	15	0	1	221	71	291	4.05e-143	407	0.821561	93.213
1889	S22_00815	Peptidase family S41	ef183_00529	Peptidase family S41	269	221	15	0	1	221	71	291	4.05e-143	407	0.821561	93.213
1890	S22_00815	Peptidase family S41	ef182_00957	Peptidase family S41	269	221	15	0	1	221	71	291	4.05e-143	407	0.821561	93.213
1891	S22_00815	Peptidase family S41	ef181_02428	Peptidase family S41	269	221	15	0	1	221	71	291	4.05e-143	407	0.821561	93.213
1892	S22_00815	Peptidase family S41	ef180_00433	Peptidase family S41	269	221	15	0	1	221	71	291	4.05e-143	407	0.821561	93.213
1893	S22_00815	Peptidase family S41	ef177_00463	Peptidase family S41	269	221	15	0	1	221	71	291	4.05e-143	407	0.821561	93.213
1894	S22_00815	Peptidase family S41	ef165_00429	Peptidase family S41	269	221	15	0	1	221	71	291	4.05e-143	407	0.821561	93.213
1895	S22_00815	Peptidase family S41	ef164_00579	Peptidase family S41	269	221	15	0	1	221	71	291	4.05e-143	407	0.821561	93.213
1896	S22_00815	Peptidase family S41	ef15_03095	Peptidase family S41	269	221	15	0	1	221	71	291	4.05e-143	407	0.821561	93.213
1897	S22_00815	Peptidase family S41	ef151_00485	Peptidase family S41	269	221	15	0	1	221	71	291	4.05e-143	407	0.821561	93.213
1898	S22_00815	Peptidase family S41	ef136_01131	Peptidase family S41	269	221	15	0	1	221	71	291	4.05e-143	407	0.821561	93.213
1899	S22_00815	Peptidase family S41	ef644_00492	Peptidase family S41	269	221	16	0	1	221	71	291	2.28e-142	405	0.821561	92.76
1900	S22_00815	Peptidase family S41	ef47_00934	Peptidase family S41	269	221	16	0	1	221	71	291	2.28e-142	405	0.821561	92.76
1901	S22_00815	Peptidase family S41	ef438_03016	Peptidase family S41	269	221	16	0	1	221	71	291	2.28e-142	405	0.821561	92.76
1902	S22_00815	Peptidase family S41	ef434_02051	Peptidase family S41	269	221	16	0	1	221	71	291	2.28e-142	405	0.821561	92.76
1903	S22_00815	Peptidase family S41	ef430_00266	Peptidase family S41	269	221	16	0	1	221	71	291	2.28e-142	405	0.821561	92.76
1904	S22_00815	Peptidase family S41	ef420_01585	Peptidase family S41	269	221	16	0	1	221	71	291	2.28e-142	405	0.821561	92.76
1905	S22_00815	Peptidase family S41	ef382_01061	Peptidase family S41	269	221	16	0	1	221	71	291	2.28e-142	405	0.821561	92.76
1906	S22_00815	Peptidase family S41	ef367_01510	Peptidase family S41	269	221	16	0	1	221	71	291	2.28e-142	405	0.821561	92.76
1907	S22_00815	Peptidase family S41	ef234_01292	Peptidase family S41	269	221	16	0	1	221	71	291	2.28e-142	405	0.821561	92.76
1908	S22_00815	Peptidase family S41	ef187_00893	Peptidase family S41	269	221	16	0	1	221	71	291	2.28e-142	405	0.821561	92.76
1909	S22_00815	Peptidase family S41	ef148_01004	Peptidase family S41	269	221	16	0	1	221	71	291	2.28e-142	405	0.821561	92.76
1910	S22_00815	Peptidase family S41	ef147_00939	Peptidase family S41	269	221	16	0	1	221	71	291	2.28e-142	405	0.821561	92.76
1911	S22_00815	Peptidase family S41	ef146_00894	Peptidase family S41	269	221	16	0	1	221	71	291	2.28e-142	405	0.821561	92.76
1912	S22_00815	Peptidase family S41	ef145_02685	Peptidase family S41	269	221	16	0	1	221	71	291	2.28e-142	405	0.821561	92.76
1913	S22_00815	Peptidase family S41	ef706_00034	Peptidase family S41	269	221	16	0	1	221	71	291	4.45e-142	404	0.821561	92.76
1914	S22_00815	Peptidase family S41	ef665_02703	Peptidase family S41	269	221	16	0	1	221	71	291	4.45e-142	404	0.821561	92.76
1915	S22_00815	Peptidase family S41	ef664_01487	Peptidase family S41	269	221	16	0	1	221	71	291	4.45e-142	404	0.821561	92.76
1916	S22_00815	Peptidase family S41	ef663_01457	Peptidase family S41	269	221	16	0	1	221	71	291	4.45e-142	404	0.821561	92.76
1917	S22_00815	Peptidase family S41	ef456_01717	Peptidase family S41	269	221	16	0	1	221	71	291	4.45e-142	404	0.821561	92.76
1918	S22_00815	Peptidase family S41	ef35_02120	Peptidase family S41	269	221	16	0	1	221	71	291	4.45e-142	404	0.821561	92.76
1919	S22_00815	Peptidase family S41	ef10_02980	Peptidase family S41	269	221	16	0	1	221	71	291	4.45e-142	404	0.821561	92.76
1920	S22_00815	Peptidase family S41	ef229_00364	Peptidase family S41	269	204	7	0	66	269	1	204	3.5e-138	391	0.758364	96.569
1921	S22_00815	Peptidase family S41	ef476_02645	Peptidase family S41	269	158	11	0	66	223	1	158	4.25e-99	290	0.587361	93.038
1922	S22_00815	Peptidase family S41	ef345_00020	Peptidase family S41	269	155	15	0	66	220	1	155	6.64e-92	272	0.576208	90.323
1923	S22_00815	Peptidase family S41	ef99_01620	hypothetical protein	269	121	11	0	1	121	71	191	1.71e-69	217	0.449814	90.909
1924	S22_00815	Peptidase family S41	ef98_01859	hypothetical protein	269	121	11	0	1	121	71	191	1.71e-69	217	0.449814	90.909
1925	S22_00815	Peptidase family S41	ef97_01959	hypothetical protein	269	121	11	0	1	121	71	191	1.71e-69	217	0.449814	90.909
1926	S22_00815	Peptidase family S41	ef96_00903	hypothetical protein	269	121	11	0	1	121	71	191	1.71e-69	217	0.449814	90.909
1927	S22_00815	Peptidase family S41	ef95_02338	hypothetical protein	269	121	11	0	1	121	71	191	1.71e-69	217	0.449814	90.909
1928	S22_00815	Peptidase family S41	ef91_01147	hypothetical protein	269	121	11	0	1	121	71	191	1.71e-69	217	0.449814	90.909
1929	S22_00815	Peptidase family S41	ef89_00504	hypothetical protein	269	121	11	0	1	121	71	191	1.71e-69	217	0.449814	90.909
1930	S22_00815	Peptidase family S41	ef85_02275	hypothetical protein	269	121	11	0	1	121	71	191	1.71e-69	217	0.449814	90.909
1931	S22_00815	Peptidase family S41	ef84_02007	hypothetical protein	269	121	11	0	1	121	71	191	1.71e-69	217	0.449814	90.909
1932	S22_00815	Peptidase family S41	ef82_02136	hypothetical protein	269	121	11	0	1	121	71	191	1.71e-69	217	0.449814	90.909
1933	S22_00815	Peptidase family S41	ef736_00352	hypothetical protein	269	121	11	0	1	121	71	191	1.71e-69	217	0.449814	90.909
1934	S22_00815	Peptidase family S41	ef731_02999	hypothetical protein	269	121	11	0	1	121	71	191	1.71e-69	217	0.449814	90.909
1935	S22_00815	Peptidase family S41	ef729_00601	hypothetical protein	269	121	11	0	1	121	71	191	1.71e-69	217	0.449814	90.909
1936	S22_00815	Peptidase family S41	ef725_03109	hypothetical protein	269	121	11	0	1	121	71	191	1.71e-69	217	0.449814	90.909
1937	S22_00815	Peptidase family S41	ef716_02628	hypothetical protein	269	121	11	0	1	121	71	191	1.71e-69	217	0.449814	90.909
1938	S22_00815	Peptidase family S41	ef715_01650	hypothetical protein	269	121	11	0	1	121	71	191	1.71e-69	217	0.449814	90.909
1939	S22_00815	Peptidase family S41	ef713_01226	hypothetical protein	269	121	11	0	1	121	71	191	1.71e-69	217	0.449814	90.909
1940	S22_00815	Peptidase family S41	ef712_02798	hypothetical protein	269	121	11	0	1	121	71	191	1.71e-69	217	0.449814	90.909
1941	S22_00815	Peptidase family S41	ef709_02175	hypothetical protein	269	121	11	0	1	121	71	191	1.71e-69	217	0.449814	90.909
1942	S22_00815	Peptidase family S41	ef662_02007	hypothetical protein	269	121	11	0	1	121	71	191	1.71e-69	217	0.449814	90.909
1943	S22_00815	Peptidase family S41	ef658_02799	hypothetical protein	269	121	11	0	1	121	71	191	1.71e-69	217	0.449814	90.909
1944	S22_00815	Peptidase family S41	ef651_01566	hypothetical protein	269	121	11	0	1	121	71	191	1.71e-69	217	0.449814	90.909
1945	S22_00815	Peptidase family S41	ef650_00484	hypothetical protein	269	121	11	0	1	121	71	191	1.71e-69	217	0.449814	90.909
1946	S22_00815	Peptidase family S41	ef649_00485	hypothetical protein	269	121	11	0	1	121	71	191	1.71e-69	217	0.449814	90.909
1947	S22_00815	Peptidase family S41	ef648_00486	hypothetical protein	269	121	11	0	1	121	71	191	1.71e-69	217	0.449814	90.909
1948	S22_00815	Peptidase family S41	ef646_00485	hypothetical protein	269	121	11	0	1	121	71	191	1.71e-69	217	0.449814	90.909
1949	S22_00815	Peptidase family S41	ef645_00485	hypothetical protein	269	121	11	0	1	121	71	191	1.71e-69	217	0.449814	90.909
1950	S22_00815	Peptidase family S41	ef628_02286	hypothetical protein	269	121	11	0	1	121	71	191	1.71e-69	217	0.449814	90.909
1951	S22_00815	Peptidase family S41	ef624_01447	hypothetical protein	269	121	11	0	1	121	71	191	1.71e-69	217	0.449814	90.909
1952	S22_00815	Peptidase family S41	ef612_00342	hypothetical protein	269	121	11	0	1	121	71	191	1.71e-69	217	0.449814	90.909
1953	S22_00815	Peptidase family S41	ef577_01443	hypothetical protein	269	121	11	0	1	121	71	191	1.71e-69	217	0.449814	90.909
1954	S22_00815	Peptidase family S41	ef575_02534	hypothetical protein	269	121	11	0	1	121	71	191	1.71e-69	217	0.449814	90.909
1955	S22_00815	Peptidase family S41	ef567_02071	hypothetical protein	269	121	11	0	1	121	71	191	1.71e-69	217	0.449814	90.909
1956	S22_00815	Peptidase family S41	ef564_00315	hypothetical protein	269	121	11	0	1	121	71	191	1.71e-69	217	0.449814	90.909
1957	S22_00815	Peptidase family S41	ef554_00397	hypothetical protein	269	121	11	0	1	121	71	191	1.71e-69	217	0.449814	90.909
1958	S22_00815	Peptidase family S41	ef550_02383	hypothetical protein	269	121	11	0	1	121	71	191	1.71e-69	217	0.449814	90.909
1959	S22_00815	Peptidase family S41	ef542_01058	hypothetical protein	269	121	11	0	1	121	71	191	1.71e-69	217	0.449814	90.909
1960	S22_00815	Peptidase family S41	ef535_02018	hypothetical protein	269	121	11	0	1	121	71	191	1.71e-69	217	0.449814	90.909
1961	S22_00815	Peptidase family S41	ef524_02000	hypothetical protein	269	121	11	0	1	121	71	191	1.71e-69	217	0.449814	90.909
1962	S22_00815	Peptidase family S41	ef513_01644	hypothetical protein	269	121	11	0	1	121	71	191	1.71e-69	217	0.449814	90.909
1963	S22_00815	Peptidase family S41	ef512_04028	hypothetical protein	269	121	11	0	1	121	71	191	1.71e-69	217	0.449814	90.909
1964	S22_00815	Peptidase family S41	ef506_01948	hypothetical protein	269	121	11	0	1	121	71	191	1.71e-69	217	0.449814	90.909
1965	S22_00815	Peptidase family S41	ef498_00441	hypothetical protein	269	121	11	0	1	121	71	191	1.71e-69	217	0.449814	90.909
1966	S22_00815	Peptidase family S41	ef497_01591	hypothetical protein	269	121	11	0	1	121	71	191	1.71e-69	217	0.449814	90.909
1967	S22_00815	Peptidase family S41	ef470_02074	hypothetical protein	269	121	11	0	1	121	71	191	1.71e-69	217	0.449814	90.909
1968	S22_00815	Peptidase family S41	ef462_00459	hypothetical protein	269	121	11	0	1	121	71	191	1.71e-69	217	0.449814	90.909
1969	S22_00815	Peptidase family S41	ef455_01773	hypothetical protein	269	121	11	0	1	121	71	191	1.71e-69	217	0.449814	90.909
1970	S22_00815	Peptidase family S41	ef454_02319	hypothetical protein	269	121	11	0	1	121	71	191	1.71e-69	217	0.449814	90.909
1971	S22_00815	Peptidase family S41	ef439_02662	hypothetical protein	269	121	11	0	1	121	71	191	1.71e-69	217	0.449814	90.909
1972	S22_00815	Peptidase family S41	ef437_02576	hypothetical protein	269	121	11	0	1	121	71	191	1.71e-69	217	0.449814	90.909
1973	S22_00815	Peptidase family S41	ef435_00531	hypothetical protein	269	121	11	0	1	121	71	191	1.71e-69	217	0.449814	90.909
1974	S22_00815	Peptidase family S41	ef433_00369	hypothetical protein	269	121	11	0	1	121	71	191	1.71e-69	217	0.449814	90.909
1975	S22_00815	Peptidase family S41	ef42_02201	hypothetical protein	269	121	11	0	1	121	71	191	1.71e-69	217	0.449814	90.909
1976	S22_00815	Peptidase family S41	ef426_00317	hypothetical protein	269	121	11	0	1	121	71	191	1.71e-69	217	0.449814	90.909
1977	S22_00815	Peptidase family S41	ef424_00642	hypothetical protein	269	121	11	0	1	121	71	191	1.71e-69	217	0.449814	90.909
1978	S22_00815	Peptidase family S41	ef421_01482	hypothetical protein	269	121	11	0	1	121	71	191	1.71e-69	217	0.449814	90.909
1979	S22_00815	Peptidase family S41	ef412_02638	hypothetical protein	269	121	11	0	1	121	71	191	1.71e-69	217	0.449814	90.909
1980	S22_00815	Peptidase family S41	ef406_02661	hypothetical protein	269	121	11	0	1	121	71	191	1.71e-69	217	0.449814	90.909
1981	S22_00815	Peptidase family S41	ef392_01933	hypothetical protein	269	121	11	0	1	121	71	191	1.71e-69	217	0.449814	90.909
1982	S22_00815	Peptidase family S41	ef38_01355	hypothetical protein	269	121	11	0	1	121	71	191	1.71e-69	217	0.449814	90.909
1983	S22_00815	Peptidase family S41	ef364_02603	hypothetical protein	269	121	11	0	1	121	71	191	1.71e-69	217	0.449814	90.909
1984	S22_00815	Peptidase family S41	ef362_02224	hypothetical protein	269	121	11	0	1	121	71	191	1.71e-69	217	0.449814	90.909
1985	S22_00815	Peptidase family S41	ef355_02444	hypothetical protein	269	121	11	0	1	121	71	191	1.71e-69	217	0.449814	90.909
1986	S22_00815	Peptidase family S41	ef350_01489	hypothetical protein	269	121	11	0	1	121	71	191	1.71e-69	217	0.449814	90.909
1987	S22_00815	Peptidase family S41	ef349_01949	hypothetical protein	269	121	11	0	1	121	71	191	1.71e-69	217	0.449814	90.909
1988	S22_00815	Peptidase family S41	ef346_00007	hypothetical protein	269	121	11	0	1	121	71	191	1.71e-69	217	0.449814	90.909
1989	S22_00815	Peptidase family S41	ef332_01811	hypothetical protein	269	121	11	0	1	121	71	191	1.71e-69	217	0.449814	90.909
1990	S22_00815	Peptidase family S41	ef32_02557	hypothetical protein	269	121	11	0	1	121	71	191	1.71e-69	217	0.449814	90.909
1991	S22_00815	Peptidase family S41	ef300_00567	hypothetical protein	269	121	11	0	1	121	71	191	1.71e-69	217	0.449814	90.909
1992	S22_00815	Peptidase family S41	ef297_00793	hypothetical protein	269	121	11	0	1	121	71	191	1.71e-69	217	0.449814	90.909
1993	S22_00815	Peptidase family S41	ef271_00553	hypothetical protein	269	121	11	0	1	121	71	191	1.71e-69	217	0.449814	90.909
1994	S22_00815	Peptidase family S41	ef270_00992	hypothetical protein	269	121	11	0	1	121	71	191	1.71e-69	217	0.449814	90.909
1995	S22_00815	Peptidase family S41	ef269_00388	hypothetical protein	269	121	11	0	1	121	71	191	1.71e-69	217	0.449814	90.909
1996	S22_00815	Peptidase family S41	ef268_00585	hypothetical protein	269	121	11	0	1	121	71	191	1.71e-69	217	0.449814	90.909
1997	S22_00815	Peptidase family S41	ef267_00640	hypothetical protein	269	121	11	0	1	121	71	191	1.71e-69	217	0.449814	90.909
1998	S22_00815	Peptidase family S41	ef266_00606	hypothetical protein	269	121	11	0	1	121	71	191	1.71e-69	217	0.449814	90.909
1999	S22_00815	Peptidase family S41	ef265_03277	hypothetical protein	269	121	11	0	1	121	71	191	1.71e-69	217	0.449814	90.909
2000	S22_00815	Peptidase family S41	ef264_00950	hypothetical protein	269	121	11	0	1	121	71	191	1.71e-69	217	0.449814	90.909
2001	S22_00815	Peptidase family S41	ef263_00383	hypothetical protein	269	121	11	0	1	121	71	191	1.71e-69	217	0.449814	90.909
2002	S22_00815	Peptidase family S41	ef262_00357	hypothetical protein	269	121	11	0	1	121	71	191	1.71e-69	217	0.449814	90.909
2003	S22_00815	Peptidase family S41	ef261_00664	hypothetical protein	269	121	11	0	1	121	71	191	1.71e-69	217	0.449814	90.909
2004	S22_00815	Peptidase family S41	ef260_00323	hypothetical protein	269	121	11	0	1	121	71	191	1.71e-69	217	0.449814	90.909
2005	S22_00815	Peptidase family S41	ef259_00323	hypothetical protein	269	121	11	0	1	121	71	191	1.71e-69	217	0.449814	90.909
2006	S22_00815	Peptidase family S41	ef258_00342	hypothetical protein	269	121	11	0	1	121	71	191	1.71e-69	217	0.449814	90.909
2007	S22_00815	Peptidase family S41	ef256_00530	hypothetical protein	269	121	11	0	1	121	71	191	1.71e-69	217	0.449814	90.909
2008	S22_00815	Peptidase family S41	ef255_00349	hypothetical protein	269	121	11	0	1	121	71	191	1.71e-69	217	0.449814	90.909
2009	S22_00815	Peptidase family S41	ef254_00354	hypothetical protein	269	121	11	0	1	121	71	191	1.71e-69	217	0.449814	90.909
2010	S22_00815	Peptidase family S41	ef252_00109	hypothetical protein	269	121	11	0	1	121	71	191	1.71e-69	217	0.449814	90.909
2011	S22_00815	Peptidase family S41	ef251_00639	hypothetical protein	269	121	11	0	1	121	71	191	1.71e-69	217	0.449814	90.909
2012	S22_00815	Peptidase family S41	ef250_00602	hypothetical protein	269	121	11	0	1	121	71	191	1.71e-69	217	0.449814	90.909
2013	S22_00815	Peptidase family S41	ef249_00347	hypothetical protein	269	121	11	0	1	121	71	191	1.71e-69	217	0.449814	90.909
2014	S22_00815	Peptidase family S41	ef248_01014	hypothetical protein	269	121	11	0	1	121	71	191	1.71e-69	217	0.449814	90.909
2015	S22_00815	Peptidase family S41	ef247_00629	hypothetical protein	269	121	11	0	1	121	71	191	1.71e-69	217	0.449814	90.909
2016	S22_00815	Peptidase family S41	ef246_03181	hypothetical protein	269	121	11	0	1	121	71	191	1.71e-69	217	0.449814	90.909
2017	S22_00815	Peptidase family S41	ef245_00345	hypothetical protein	269	121	11	0	1	121	71	191	1.71e-69	217	0.449814	90.909
2018	S22_00815	Peptidase family S41	ef244_00352	hypothetical protein	269	121	11	0	1	121	71	191	1.71e-69	217	0.449814	90.909
2019	S22_00815	Peptidase family S41	ef243_00655	hypothetical protein	269	121	11	0	1	121	71	191	1.71e-69	217	0.449814	90.909
2020	S22_00815	Peptidase family S41	ef242_00594	hypothetical protein	269	121	11	0	1	121	71	191	1.71e-69	217	0.449814	90.909
2021	S22_00815	Peptidase family S41	ef240_00623	hypothetical protein	269	121	11	0	1	121	71	191	1.71e-69	217	0.449814	90.909
2022	S22_00815	Peptidase family S41	ef239_00933	hypothetical protein	269	121	11	0	1	121	71	191	1.71e-69	217	0.449814	90.909
2023	S22_00815	Peptidase family S41	ef238_00080	hypothetical protein	269	121	11	0	1	121	71	191	1.71e-69	217	0.449814	90.909
2024	S22_00815	Peptidase family S41	ef237_00398	hypothetical protein	269	121	11	0	1	121	71	191	1.71e-69	217	0.449814	90.909
2025	S22_00815	Peptidase family S41	ef226_00243	hypothetical protein	269	121	11	0	1	121	71	191	1.71e-69	217	0.449814	90.909
2026	S22_00815	Peptidase family S41	ef225_02278	hypothetical protein	269	121	11	0	1	121	71	191	1.71e-69	217	0.449814	90.909
2027	S22_00815	Peptidase family S41	ef212_00589	hypothetical protein	269	121	11	0	1	121	71	191	1.71e-69	217	0.449814	90.909
2028	S22_00815	Peptidase family S41	ef210_00605	hypothetical protein	269	121	11	0	1	121	71	191	1.71e-69	217	0.449814	90.909
2029	S22_00815	Peptidase family S41	ef20_01896	hypothetical protein	269	121	11	0	1	121	71	191	1.71e-69	217	0.449814	90.909
2030	S22_00815	Peptidase family S41	ef204_00349	hypothetical protein	269	121	11	0	1	121	71	191	1.71e-69	217	0.449814	90.909
2031	S22_00815	Peptidase family S41	ef195_00883	hypothetical protein	269	121	11	0	1	121	71	191	1.71e-69	217	0.449814	90.909
2032	S22_00815	Peptidase family S41	ef195_00878	hypothetical protein	269	121	11	0	1	121	71	191	1.71e-69	217	0.449814	90.909
2033	S22_00815	Peptidase family S41	ef18_02146	hypothetical protein	269	121	11	0	1	121	71	191	1.71e-69	217	0.449814	90.909
2034	S22_00815	Peptidase family S41	ef179_00213	hypothetical protein	269	121	11	0	1	121	71	191	1.71e-69	217	0.449814	90.909
2035	S22_00815	Peptidase family S41	ef159_00859	hypothetical protein	269	121	11	0	1	121	71	191	1.71e-69	217	0.449814	90.909
2036	S22_00815	Peptidase family S41	ef153_00911	hypothetical protein	269	121	11	0	1	121	71	191	1.71e-69	217	0.449814	90.909
2037	S22_00815	Peptidase family S41	ef149_00925	hypothetical protein	269	121	11	0	1	121	71	191	1.71e-69	217	0.449814	90.909
2038	S22_00815	Peptidase family S41	ef13_00605	hypothetical protein	269	121	11	0	1	121	71	191	1.71e-69	217	0.449814	90.909
2039	S22_00815	Peptidase family S41	ef134_00511	hypothetical protein	269	121	11	0	1	121	71	191	1.71e-69	217	0.449814	90.909
2040	S22_00815	Peptidase family S41	ef134_00505	hypothetical protein	269	121	11	0	1	121	71	191	1.71e-69	217	0.449814	90.909
2041	S22_00815	Peptidase family S41	ef133_00962	hypothetical protein	269	121	11	0	1	121	71	191	1.71e-69	217	0.449814	90.909
2042	S22_00815	Peptidase family S41	ef132_00609	hypothetical protein	269	121	11	0	1	121	71	191	1.71e-69	217	0.449814	90.909
2043	S22_00815	Peptidase family S41	ef131_00612	hypothetical protein	269	121	11	0	1	121	71	191	1.71e-69	217	0.449814	90.909
2044	S22_00815	Peptidase family S41	ef130_00659	hypothetical protein	269	121	11	0	1	121	71	191	1.71e-69	217	0.449814	90.909
2045	S22_00815	Peptidase family S41	ef129_00974	hypothetical protein	269	121	11	0	1	121	71	191	1.71e-69	217	0.449814	90.909
2046	S22_00815	Peptidase family S41	ef128_00963	hypothetical protein	269	121	11	0	1	121	71	191	1.71e-69	217	0.449814	90.909
2047	S22_00815	Peptidase family S41	ef127_00624	hypothetical protein	269	121	11	0	1	121	71	191	1.71e-69	217	0.449814	90.909
2048	S22_00815	Peptidase family S41	ef126_00867	hypothetical protein	269	121	11	0	1	121	71	191	1.71e-69	217	0.449814	90.909
2049	S22_00815	Peptidase family S41	ef125_00731	hypothetical protein	269	121	11	0	1	121	71	191	1.71e-69	217	0.449814	90.909
2050	S22_00815	Peptidase family S41	ef124_00733	hypothetical protein	269	121	11	0	1	121	71	191	1.71e-69	217	0.449814	90.909
2051	S22_00815	Peptidase family S41	ef123_00629	hypothetical protein	269	121	11	0	1	121	71	191	1.71e-69	217	0.449814	90.909
2052	S22_00815	Peptidase family S41	ef122_00505	hypothetical protein	269	121	11	0	1	121	71	191	1.71e-69	217	0.449814	90.909
2053	S22_00815	Peptidase family S41	ef121_00618	hypothetical protein	269	121	11	0	1	121	71	191	1.71e-69	217	0.449814	90.909
2054	S22_00815	Peptidase family S41	ef119_00681	hypothetical protein	269	121	11	0	1	121	71	191	1.71e-69	217	0.449814	90.909
2055	S22_00815	Peptidase family S41	ef118_00634	hypothetical protein	269	121	11	0	1	121	71	191	1.71e-69	217	0.449814	90.909
2056	S22_00815	Peptidase family S41	ef117_00678	hypothetical protein	269	121	11	0	1	121	71	191	1.71e-69	217	0.449814	90.909
2057	S22_00815	Peptidase family S41	ef116_00682	hypothetical protein	269	121	11	0	1	121	71	191	1.71e-69	217	0.449814	90.909
2058	S22_00815	Peptidase family S41	ef115_00512	hypothetical protein	269	121	11	0	1	121	71	191	1.71e-69	217	0.449814	90.909
2059	S22_00815	Peptidase family S41	ef114_01093	hypothetical protein	269	121	11	0	1	121	71	191	1.71e-69	217	0.449814	90.909
2060	S22_00815	Peptidase family S41	ef113_00944	hypothetical protein	269	121	11	0	1	121	71	191	1.71e-69	217	0.449814	90.909
2061	S22_00815	Peptidase family S41	ef112_00628	hypothetical protein	269	121	11	0	1	121	71	191	1.71e-69	217	0.449814	90.909
2062	S22_00815	Peptidase family S41	ef111_01555	hypothetical protein	269	121	11	0	1	121	71	191	1.71e-69	217	0.449814	90.909
2063	S22_00815	Peptidase family S41	ef110_00585	hypothetical protein	269	121	11	0	1	121	71	191	1.71e-69	217	0.449814	90.909
2064	S22_00815	Peptidase family S41	ef109_00507	hypothetical protein	269	121	11	0	1	121	71	191	1.71e-69	217	0.449814	90.909
2065	S22_00815	Peptidase family S41	ef108_00631	hypothetical protein	269	121	11	0	1	121	71	191	1.71e-69	217	0.449814	90.909
2066	S22_00815	Peptidase family S41	ef107_02623	hypothetical protein	269	121	11	0	1	121	71	191	1.71e-69	217	0.449814	90.909
2067	S22_00815	Peptidase family S41	ef106_01990	hypothetical protein	269	121	11	0	1	121	71	191	1.71e-69	217	0.449814	90.909
2068	S22_00815	Peptidase family S41	ef105_00280	hypothetical protein	269	121	11	0	1	121	71	191	1.71e-69	217	0.449814	90.909
2069	S22_00815	Peptidase family S41	ef104_02278	hypothetical protein	269	121	11	0	1	121	71	191	1.71e-69	217	0.449814	90.909
2070	S22_00815	Peptidase family S41	ef103_02748	hypothetical protein	269	121	11	0	1	121	71	191	1.71e-69	217	0.449814	90.909
2071	S22_00815	Peptidase family S41	ef102_00458	hypothetical protein	269	121	11	0	1	121	71	191	1.71e-69	217	0.449814	90.909
2072	S22_00815	Peptidase family S41	ef100_01966	hypothetical protein	269	121	11	0	1	121	71	191	1.71e-69	217	0.449814	90.909
2073	S22_00815	Peptidase family S41	ef157_00489	hypothetical protein	269	121	12	0	1	121	71	191	1.66e-68	214	0.449814	90.083
2074	S22_00815	Peptidase family S41	ef707_00221	Peptidase family S41	269	259	143	4	2	254	71	329	1.01e-56	189	0.94052	42.471
2075	S22_00815	Peptidase family S41	ef661_02449	Peptidase family S41	269	259	142	4	2	254	71	329	1.77e-56	188	0.94052	42.857
2076	S22_00815	Peptidase family S41	ef660_01094	Peptidase family S41	269	259	142	4	2	254	71	329	1.77e-56	188	0.94052	42.857
2077	S22_00815	Peptidase family S41	ef659_00728	Peptidase family S41	269	259	142	4	2	254	71	329	1.77e-56	188	0.94052	42.857
2078	S22_00815	Peptidase family S41	ef632_01932	Peptidase family S41	269	257	134	5	1	251	69	319	2.19e-55	185	0.933086	43.191
2079	S22_00815	Peptidase family S41	ef578_00240	Peptidase family S41	269	257	134	5	1	251	69	319	2.19e-55	185	0.933086	43.191
2080	S22_00815	Peptidase family S41	ef540_02091	putative CtpA-like serine protease	269	259	143	4	2	254	71	329	3.92e-55	185	0.94052	42.471
2081	S22_00815	Peptidase family S41	ef235_02872	putative CtpA-like serine protease	269	259	143	4	2	254	71	329	3.92e-55	185	0.94052	42.471
2082	S22_00815	Peptidase family S41	ef551_02018	Peptidase family S41	269	257	133	5	1	251	69	319	5.46e-55	184	0.933086	43.58
2083	S22_00815	Peptidase family S41	ef41_00705	Peptidase family S41	269	257	133	5	1	251	69	319	5.46e-55	184	0.933086	43.58
2084	S22_00815	Peptidase family S41	ef78_00537	Peptidase family S41	269	257	136	5	1	251	69	319	7.37e-55	184	0.933086	42.412
2085	S22_00815	Peptidase family S41	ef76_00133	Peptidase family S41	269	257	136	5	1	251	69	319	7.37e-55	184	0.933086	42.412
2086	S22_00815	Peptidase family S41	ef75_02511	Peptidase family S41	269	257	136	5	1	251	69	319	7.37e-55	184	0.933086	42.412
2087	S22_00815	Peptidase family S41	ef732_00068	Peptidase family S41	269	257	136	5	1	251	69	319	7.37e-55	184	0.933086	42.412
2088	S22_00815	Peptidase family S41	ef67_00185	Peptidase family S41	269	257	136	5	1	251	69	319	7.37e-55	184	0.933086	42.412
2089	S22_00815	Peptidase family S41	ef66_00642	Peptidase family S41	269	257	136	5	1	251	69	319	7.37e-55	184	0.933086	42.412
2090	S22_00815	Peptidase family S41	ef64_01507	Peptidase family S41	269	257	136	5	1	251	69	319	7.37e-55	184	0.933086	42.412
2091	S22_00815	Peptidase family S41	ef60_01656	Peptidase family S41	269	257	136	5	1	251	69	319	7.37e-55	184	0.933086	42.412
2092	S22_00815	Peptidase family S41	ef58_02990	Peptidase family S41	269	257	136	5	1	251	69	319	7.37e-55	184	0.933086	42.412
2093	S22_00815	Peptidase family S41	ef505_03208	Peptidase family S41	269	257	136	5	1	251	69	319	7.37e-55	184	0.933086	42.412
2094	S22_00815	Peptidase family S41	ef494_00084	Peptidase family S41	269	257	136	5	1	251	69	319	7.37e-55	184	0.933086	42.412
2095	S22_00815	Peptidase family S41	ef46_00646	Peptidase family S41	269	257	136	5	1	251	69	319	7.37e-55	184	0.933086	42.412
2096	S22_00815	Peptidase family S41	ef463_00026	Peptidase family S41	269	257	136	5	1	251	69	319	7.37e-55	184	0.933086	42.412
2097	S22_00815	Peptidase family S41	ef444_01405	Peptidase family S41	269	257	136	5	1	251	69	319	7.37e-55	184	0.933086	42.412
2098	S22_00815	Peptidase family S41	ef438_02153	Peptidase family S41	269	257	136	5	1	251	69	319	7.37e-55	184	0.933086	42.412
2099	S22_00815	Peptidase family S41	ef436_02860	Peptidase family S41	269	257	136	5	1	251	69	319	7.37e-55	184	0.933086	42.412
2100	S22_00815	Peptidase family S41	ef434_01443	Peptidase family S41	269	257	136	5	1	251	69	319	7.37e-55	184	0.933086	42.412
2101	S22_00815	Peptidase family S41	ef432_02260	Peptidase family S41	269	257	136	5	1	251	69	319	7.37e-55	184	0.933086	42.412
2102	S22_00815	Peptidase family S41	ef430_02549	Peptidase family S41	269	257	136	5	1	251	69	319	7.37e-55	184	0.933086	42.412
2103	S22_00815	Peptidase family S41	ef414_00503	Peptidase family S41	269	257	136	5	1	251	69	319	7.37e-55	184	0.933086	42.412
2104	S22_00815	Peptidase family S41	ef413_00336	Peptidase family S41	269	257	136	5	1	251	69	319	7.37e-55	184	0.933086	42.412
2105	S22_00815	Peptidase family S41	ef397_02501	Peptidase family S41	269	257	136	5	1	251	69	319	7.37e-55	184	0.933086	42.412
2106	S22_00815	Peptidase family S41	ef396_00995	Peptidase family S41	269	257	136	5	1	251	69	319	7.37e-55	184	0.933086	42.412
2107	S22_00815	Peptidase family S41	ef395_02227	Peptidase family S41	269	257	136	5	1	251	69	319	7.37e-55	184	0.933086	42.412
2108	S22_00815	Peptidase family S41	ef394_02530	Peptidase family S41	269	257	136	5	1	251	69	319	7.37e-55	184	0.933086	42.412
2109	S22_00815	Peptidase family S41	ef391_00760	Peptidase family S41	269	257	136	5	1	251	69	319	7.37e-55	184	0.933086	42.412
2110	S22_00815	Peptidase family S41	ef381_02574	Peptidase family S41	269	257	136	5	1	251	69	319	7.37e-55	184	0.933086	42.412
2111	S22_00815	Peptidase family S41	ef380_02427	Peptidase family S41	269	257	136	5	1	251	69	319	7.37e-55	184	0.933086	42.412
2112	S22_00815	Peptidase family S41	ef376_01731	Peptidase family S41	269	257	136	5	1	251	69	319	7.37e-55	184	0.933086	42.412
2113	S22_00815	Peptidase family S41	ef352_01314	Peptidase family S41	269	257	136	5	1	251	69	319	7.37e-55	184	0.933086	42.412
2114	S22_00815	Peptidase family S41	ef351_02979	Peptidase family S41	269	257	136	5	1	251	69	319	7.37e-55	184	0.933086	42.412
2115	S22_00815	Peptidase family S41	ef32_00109	Peptidase family S41	269	257	136	5	1	251	69	319	7.37e-55	184	0.933086	42.412
2116	S22_00815	Peptidase family S41	ef304_00941	Peptidase family S41	269	257	136	5	1	251	69	319	7.37e-55	184	0.933086	42.412
2117	S22_00815	Peptidase family S41	ef26_01642	Peptidase family S41	269	257	136	5	1	251	69	319	7.37e-55	184	0.933086	42.412
2118	S22_00815	Peptidase family S41	ef236_01414	Peptidase family S41	269	257	136	5	1	251	69	319	7.37e-55	184	0.933086	42.412
2119	S22_00815	Peptidase family S41	ef22_02811	Peptidase family S41	269	257	136	5	1	251	69	319	7.37e-55	184	0.933086	42.412
2120	S22_00815	Peptidase family S41	ef228_02881	Peptidase family S41	269	257	136	5	1	251	69	319	7.37e-55	184	0.933086	42.412
2121	S22_00815	Peptidase family S41	ef216_00800	Peptidase family S41	269	257	136	5	1	251	69	319	7.37e-55	184	0.933086	42.412
2122	S22_00815	Peptidase family S41	ef214_00300	Peptidase family S41	269	257	136	5	1	251	69	319	7.37e-55	184	0.933086	42.412
2123	S22_00815	Peptidase family S41	ef205_02877	Peptidase family S41	269	257	136	5	1	251	69	319	7.37e-55	184	0.933086	42.412
2124	S22_00815	Peptidase family S41	ef203_00768	Peptidase family S41	269	257	136	5	1	251	69	319	7.37e-55	184	0.933086	42.412
2125	S22_00815	Peptidase family S41	ef200_03030	Peptidase family S41	269	257	136	5	1	251	69	319	7.37e-55	184	0.933086	42.412
2126	S22_00815	Peptidase family S41	ef196_02415	Peptidase family S41	269	257	136	5	1	251	69	319	7.37e-55	184	0.933086	42.412
2127	S22_00815	Peptidase family S41	ef191_03052	Peptidase family S41	269	257	136	5	1	251	69	319	7.37e-55	184	0.933086	42.412
2128	S22_00815	Peptidase family S41	ef190_02751	Peptidase family S41	269	257	136	5	1	251	69	319	7.37e-55	184	0.933086	42.412
2129	S22_00815	Peptidase family S41	ef183_00481	Peptidase family S41	269	257	136	5	1	251	69	319	7.37e-55	184	0.933086	42.412
2130	S22_00815	Peptidase family S41	ef169_00624	Peptidase family S41	269	257	136	5	1	251	69	319	7.37e-55	184	0.933086	42.412
2131	S22_00815	Peptidase family S41	ef145_00383	Peptidase family S41	269	257	136	5	1	251	69	319	7.37e-55	184	0.933086	42.412
2132	S22_00815	Peptidase family S41	ef504_02902	Peptidase family S41	269	257	136	5	1	251	69	319	1.57e-54	183	0.933086	42.412
2133	S22_00815	Peptidase family S41	ef3_00899	Peptidase family S41	269	257	136	5	1	251	69	319	1.57e-54	183	0.933086	42.412
2134	S22_00815	Peptidase family S41	ef218_00344	Peptidase family S41	269	257	136	5	1	251	69	319	1.57e-54	183	0.933086	42.412
2135	S22_00815	Peptidase family S41	ef217_00559	Peptidase family S41	269	257	136	5	1	251	69	319	1.57e-54	183	0.933086	42.412
2136	S22_00815	Peptidase family S41	ef199_03103	Peptidase family S41	269	257	136	5	1	251	69	319	1.57e-54	183	0.933086	42.412
2137	S22_00815	Peptidase family S41	ef179_02875	Peptidase family S41	269	257	136	5	1	251	69	319	1.57e-54	183	0.933086	42.412
2138	S22_00815	Peptidase family S41	ef404_01009	Peptidase family S41	269	254	141	4	1	251	69	319	1.1e-53	181	0.933086	42.126
2139	S22_00815	Peptidase family S41	ef721_00842	Peptidase family S41	269	234	128	4	34	263	1	231	3.86e-51	172	0.855019	42.308
2140	S22_00815	Peptidase family S41	ef718_02879	Peptidase family S41	269	234	128	4	34	263	1	231	3.86e-51	172	0.855019	42.308
2141	S22_00815	Peptidase family S41	ef676_00783	Peptidase family S41	269	234	128	4	34	263	1	231	3.86e-51	172	0.855019	42.308
2142	S22_00815	Peptidase family S41	ef633_01350	Peptidase family S41	269	234	128	4	34	263	1	231	3.86e-51	172	0.855019	42.308
2143	S22_00815	Peptidase family S41	ef590_00930	Peptidase family S41	269	234	128	4	34	263	1	231	3.86e-51	172	0.855019	42.308
2144	S22_00815	Peptidase family S41	ef585_02075	Peptidase family S41	269	234	128	4	34	263	1	231	3.86e-51	172	0.855019	42.308
2145	S22_00815	Peptidase family S41	ef580_01065	Peptidase family S41	269	234	128	4	34	263	1	231	3.86e-51	172	0.855019	42.308
2146	S22_00815	Peptidase family S41	ef569_01461	Peptidase family S41	269	234	128	4	34	263	1	231	3.86e-51	172	0.855019	42.308
2147	S22_00815	Peptidase family S41	ef565_01880	Peptidase family S41	269	234	128	4	34	263	1	231	3.86e-51	172	0.855019	42.308
2148	S22_00815	Peptidase family S41	ef65_01999	Peptidase family S41	269	106	51	2	147	251	9	111	9.83e-22	92	0.390335	48.113
2149	S22_00815	Peptidase family S41	ef192_00680	hypothetical protein	269	39	7	0	1	39	71	109	1.78e-13	69.7	0.144981	82.051
2150	S22_00834	Viral enhancin protein	ef560_02027	Viral enhancin protein	187	164	103	2	1	163	559	720	3.34e-21	95.1	0.871658	35.366
2151	S22_00834	Viral enhancin protein	ef614_02767	Viral enhancin protein	187	164	103	2	1	163	559	720	3.37e-21	95.1	0.871658	35.366
2152	S22_00834	Viral enhancin protein	ef488_00296	Viral enhancin protein	187	164	103	2	1	163	559	720	3.44e-21	95.1	0.871658	35.366
2153	S22_00834	Viral enhancin protein	ef483_02592	Viral enhancin protein	187	164	103	2	1	163	559	720	3.44e-21	95.1	0.871658	35.366
2154	S22_00834	Viral enhancin protein	ef617_01757	Viral enhancin protein	187	164	103	2	1	163	559	720	3.47e-21	94.7	0.871658	35.366
2155	S22_00834	Viral enhancin protein	ef280_02422	Viral enhancin protein	187	164	103	2	1	163	559	720	3.79e-21	94.7	0.871658	35.366
2156	S22_00834	Viral enhancin protein	ef685_01762	Viral enhancin protein	187	164	104	2	1	163	560	721	7.72e-21	94	0.871658	34.756
2157	S22_00834	Viral enhancin protein	ef639_02455	Viral enhancin protein	187	164	104	2	1	163	560	721	7.72e-21	94	0.871658	34.756
2158	S22_00834	Viral enhancin protein	ef486_01951	Viral enhancin protein	187	164	104	2	1	163	560	721	7.72e-21	94	0.871658	34.756
2159	S22_00836	HTH-type transcriptional regulator SinR	ef606_00061	HTH-type transcriptional repressor RghR	186	181	118	2	2	180	3	182	5.46e-27	105	0.962366	33.149
2160	S22_00836	HTH-type transcriptional regulator SinR	ef600_00413	HTH-type transcriptional repressor RghR	186	181	118	2	2	180	3	182	5.46e-27	105	0.962366	33.149
2161	S22_00836	HTH-type transcriptional regulator SinR	ef527_00270	HTH-type transcriptional repressor RghR	186	181	118	2	2	180	3	182	5.46e-27	105	0.962366	33.149
2162	S22_00836	HTH-type transcriptional regulator SinR	ef339_01098	HTH-type transcriptional repressor RghR	186	183	116	2	2	180	3	182	6.01e-27	105	0.962366	32.787
2163	S22_00836	HTH-type transcriptional regulator SinR	ef84_00435	HTH-type transcriptional repressor RghR	186	181	119	2	2	180	3	182	1.63e-26	103	0.962366	32.597
2164	S22_00836	HTH-type transcriptional regulator SinR	ef731_01772	HTH-type transcriptional repressor RghR	186	181	119	2	2	180	3	182	1.63e-26	103	0.962366	32.597
2165	S22_00836	HTH-type transcriptional regulator SinR	ef698_02213	HTH-type transcriptional repressor RghR	186	181	119	2	2	180	3	182	1.63e-26	103	0.962366	32.597
2166	S22_00836	HTH-type transcriptional regulator SinR	ef478_00792	HTH-type transcriptional repressor RghR	186	181	119	2	2	180	3	182	1.63e-26	103	0.962366	32.597
2167	S22_00836	HTH-type transcriptional regulator SinR	ef475_00906	HTH-type transcriptional repressor RghR	186	181	119	2	2	180	3	182	1.63e-26	103	0.962366	32.597
2168	S22_00836	HTH-type transcriptional regulator SinR	ef462_02225	HTH-type transcriptional repressor RghR	186	181	119	2	2	180	3	182	1.63e-26	103	0.962366	32.597
2169	S22_00836	HTH-type transcriptional regulator SinR	ef32_00528	HTH-type transcriptional repressor RghR	186	181	119	2	2	180	3	182	1.63e-26	103	0.962366	32.597
2170	S22_00836	HTH-type transcriptional regulator SinR	ef226_01985	HTH-type transcriptional repressor RghR	186	181	119	2	2	180	3	182	1.63e-26	103	0.962366	32.597
2171	S22_00836	HTH-type transcriptional regulator SinR	ef225_00630	HTH-type transcriptional repressor RghR	186	181	119	2	2	180	3	182	1.63e-26	103	0.962366	32.597
2172	S22_00836	HTH-type transcriptional regulator SinR	ef20_02795	HTH-type transcriptional repressor RghR	186	181	119	2	2	180	3	182	1.63e-26	103	0.962366	32.597
2173	S22_00836	HTH-type transcriptional regulator SinR	ef669_01243	HTH-type transcriptional repressor RghR	186	181	119	2	2	180	3	182	2.11e-26	103	0.962366	32.597
2174	S22_00836	HTH-type transcriptional regulator SinR	ef611_02708	HTH-type transcriptional repressor RghR	186	181	119	2	2	180	3	182	2.11e-26	103	0.962366	32.597
2175	S22_00836	HTH-type transcriptional regulator SinR	ef604_02290	HTH-type transcriptional repressor RghR	186	181	119	2	2	180	3	182	2.11e-26	103	0.962366	32.597
2176	S22_00836	HTH-type transcriptional regulator SinR	ef342_00722	HTH-type transcriptional repressor RghR	186	181	119	2	2	180	3	182	2.11e-26	103	0.962366	32.597
2177	S22_00836	HTH-type transcriptional regulator SinR	ef512_03753	HTH-type transcriptional repressor RghR	186	181	119	2	2	180	13	192	2.22e-26	103	0.962366	32.597
2178	S22_00836	HTH-type transcriptional regulator SinR	ef503_00436	HTH-type transcriptional repressor RghR	186	181	119	2	2	180	3	182	2.76e-26	103	0.962366	32.597
2179	S22_00836	HTH-type transcriptional regulator SinR	ef78_01112	HTH-type transcriptional repressor RghR	186	181	118	2	2	180	3	182	3.25e-26	103	0.962366	33.149
2180	S22_00836	HTH-type transcriptional regulator SinR	ef721_01128	HTH-type transcriptional repressor RghR	186	181	118	2	2	180	3	182	3.25e-26	103	0.962366	33.149
2181	S22_00836	HTH-type transcriptional regulator SinR	ef718_00432	HTH-type transcriptional repressor RghR	186	181	118	2	2	180	3	182	3.25e-26	103	0.962366	33.149
2182	S22_00836	HTH-type transcriptional regulator SinR	ef676_01233	HTH-type transcriptional repressor RghR	186	181	118	2	2	180	3	182	3.25e-26	103	0.962366	33.149
2183	S22_00836	HTH-type transcriptional regulator SinR	ef590_00503	HTH-type transcriptional repressor RghR	186	181	118	2	2	180	3	182	3.25e-26	103	0.962366	33.149
2184	S22_00836	HTH-type transcriptional regulator SinR	ef585_00173	HTH-type transcriptional repressor RghR	186	181	118	2	2	180	3	182	3.25e-26	103	0.962366	33.149
2185	S22_00836	HTH-type transcriptional regulator SinR	ef580_00186	HTH-type transcriptional repressor RghR	186	181	118	2	2	180	3	182	3.25e-26	103	0.962366	33.149
2186	S22_00836	HTH-type transcriptional regulator SinR	ef579_00145	HTH-type transcriptional repressor RghR	186	181	118	2	2	180	3	182	3.25e-26	103	0.962366	33.149
2187	S22_00836	HTH-type transcriptional regulator SinR	ef573_00088	HTH-type transcriptional repressor RghR	186	181	118	2	2	180	3	182	3.25e-26	103	0.962366	33.149
2188	S22_00836	HTH-type transcriptional regulator SinR	ef569_02872	HTH-type transcriptional repressor RghR	186	181	118	2	2	180	3	182	3.25e-26	103	0.962366	33.149
2189	S22_00836	HTH-type transcriptional regulator SinR	ef561_00168	HTH-type transcriptional repressor RghR	186	181	118	2	2	180	3	182	3.25e-26	103	0.962366	33.149
2190	S22_00836	HTH-type transcriptional regulator SinR	ef498_02093	HTH-type transcriptional repressor RghR	186	181	118	2	2	180	3	182	3.25e-26	103	0.962366	33.149
2191	S22_00836	HTH-type transcriptional regulator SinR	ef497_00258	HTH-type transcriptional repressor RghR	186	181	118	2	2	180	3	182	3.25e-26	103	0.962366	33.149
2192	S22_00836	HTH-type transcriptional regulator SinR	ef392_00203	HTH-type transcriptional repressor RghR	186	181	118	2	2	180	3	182	3.25e-26	103	0.962366	33.149
2193	S22_00836	HTH-type transcriptional regulator SinR	ef277_00072	HTH-type transcriptional repressor RghR	186	181	118	2	2	180	3	182	3.25e-26	103	0.962366	33.149
2194	S22_00836	HTH-type transcriptional regulator SinR	ef241_02060	HTH-type transcriptional repressor RghR	186	181	118	2	2	180	3	182	3.25e-26	103	0.962366	33.149
2195	S22_00836	HTH-type transcriptional regulator SinR	ef120_02059	HTH-type transcriptional repressor RghR	186	181	118	2	2	180	3	182	3.25e-26	103	0.962366	33.149
2196	S22_00836	HTH-type transcriptional regulator SinR	ef716_00958	HTH-type transcriptional repressor RghR	186	181	119	2	2	180	3	182	3.54e-26	102	0.962366	32.597
2197	S22_00836	HTH-type transcriptional regulator SinR	ef715_02762	HTH-type transcriptional repressor RghR	186	181	119	2	2	180	3	182	3.54e-26	102	0.962366	32.597
2198	S22_00836	HTH-type transcriptional regulator SinR	ef713_00931	HTH-type transcriptional repressor RghR	186	181	119	2	2	180	3	182	3.54e-26	102	0.962366	32.597
2199	S22_00836	HTH-type transcriptional regulator SinR	ef712_00707	HTH-type transcriptional repressor RghR	186	181	119	2	2	180	3	182	3.54e-26	102	0.962366	32.597
2200	S22_00836	HTH-type transcriptional regulator SinR	ef709_00481	HTH-type transcriptional repressor RghR	186	181	119	2	2	180	3	182	3.54e-26	102	0.962366	32.597
2201	S22_00836	HTH-type transcriptional regulator SinR	ef681_00291	HTH-type transcriptional repressor RghR	186	181	119	2	2	180	3	182	3.54e-26	102	0.962366	32.597
2202	S22_00836	HTH-type transcriptional regulator SinR	ef644_02110	HTH-type transcriptional repressor RghR	186	181	119	2	2	180	3	182	3.54e-26	102	0.962366	32.597
2203	S22_00836	HTH-type transcriptional regulator SinR	ef543_01347	HTH-type transcriptional repressor RghR	186	181	119	2	2	180	3	182	3.54e-26	102	0.962366	32.597
2204	S22_00836	HTH-type transcriptional regulator SinR	ef542_00314	HTH-type transcriptional repressor RghR	186	181	119	2	2	180	3	182	3.54e-26	102	0.962366	32.597
2205	S22_00836	HTH-type transcriptional regulator SinR	ef529_00626	HTH-type transcriptional repressor RghR	186	181	119	2	2	180	3	182	3.54e-26	102	0.962366	32.597
2206	S22_00836	HTH-type transcriptional regulator SinR	ef522_02407	HTH-type transcriptional repressor RghR	186	181	119	2	2	180	3	182	3.54e-26	102	0.962366	32.597
2207	S22_00836	HTH-type transcriptional regulator SinR	ef507_02369	HTH-type transcriptional repressor RghR	186	181	119	2	2	180	3	182	3.54e-26	102	0.962366	32.597
2208	S22_00836	HTH-type transcriptional regulator SinR	ef506_00125	HTH-type transcriptional repressor RghR	186	181	119	2	2	180	3	182	3.54e-26	102	0.962366	32.597
2209	S22_00836	HTH-type transcriptional regulator SinR	ef47_01718	HTH-type transcriptional repressor RghR	186	181	119	2	2	180	3	182	3.54e-26	102	0.962366	32.597
2210	S22_00836	HTH-type transcriptional regulator SinR	ef458_02035	HTH-type transcriptional repressor RghR	186	181	119	2	2	180	3	182	3.54e-26	102	0.962366	32.597
2211	S22_00836	HTH-type transcriptional regulator SinR	ef438_00405	HTH-type transcriptional repressor RghR	186	181	119	2	2	180	3	182	3.54e-26	102	0.962366	32.597
2212	S22_00836	HTH-type transcriptional regulator SinR	ef436_01997	HTH-type transcriptional repressor RghR	186	181	119	2	2	180	3	182	3.54e-26	102	0.962366	32.597
2213	S22_00836	HTH-type transcriptional regulator SinR	ef435_00314	HTH-type transcriptional repressor RghR	186	181	119	2	2	180	3	182	3.54e-26	102	0.962366	32.597
2214	S22_00836	HTH-type transcriptional regulator SinR	ef434_01821	HTH-type transcriptional repressor RghR	186	181	119	2	2	180	3	182	3.54e-26	102	0.962366	32.597
2215	S22_00836	HTH-type transcriptional regulator SinR	ef433_02628	HTH-type transcriptional repressor RghR	186	181	119	2	2	180	3	182	3.54e-26	102	0.962366	32.597
2216	S22_00836	HTH-type transcriptional regulator SinR	ef430_01099	HTH-type transcriptional repressor RghR	186	181	119	2	2	180	3	182	3.54e-26	102	0.962366	32.597
2217	S22_00836	HTH-type transcriptional regulator SinR	ef429_02839	HTH-type transcriptional repressor RghR	186	181	119	2	2	180	3	182	3.54e-26	102	0.962366	32.597
2218	S22_00836	HTH-type transcriptional regulator SinR	ef426_02029	HTH-type transcriptional repressor RghR	186	181	119	2	2	180	3	182	3.54e-26	102	0.962366	32.597
2219	S22_00836	HTH-type transcriptional regulator SinR	ef424_01240	HTH-type transcriptional repressor RghR	186	181	119	2	2	180	3	182	3.54e-26	102	0.962366	32.597
2220	S22_00836	HTH-type transcriptional regulator SinR	ef423_00549	HTH-type transcriptional repressor RghR	186	181	119	2	2	180	3	182	3.54e-26	102	0.962366	32.597
2221	S22_00836	HTH-type transcriptional regulator SinR	ef420_00986	HTH-type transcriptional repressor RghR	186	181	119	2	2	180	3	182	3.54e-26	102	0.962366	32.597
2222	S22_00836	HTH-type transcriptional regulator SinR	ef418_02726	HTH-type transcriptional repressor RghR	186	181	119	2	2	180	3	182	3.54e-26	102	0.962366	32.597
2223	S22_00836	HTH-type transcriptional regulator SinR	ef417_00098	HTH-type transcriptional repressor RghR	186	181	119	2	2	180	3	182	3.54e-26	102	0.962366	32.597
2224	S22_00836	HTH-type transcriptional regulator SinR	ef416_00204	HTH-type transcriptional repressor RghR	186	181	119	2	2	180	3	182	3.54e-26	102	0.962366	32.597
2225	S22_00836	HTH-type transcriptional regulator SinR	ef415_01605	HTH-type transcriptional repressor RghR	186	181	119	2	2	180	3	182	3.54e-26	102	0.962366	32.597
2226	S22_00836	HTH-type transcriptional regulator SinR	ef412_00979	HTH-type transcriptional repressor RghR	186	181	119	2	2	180	3	182	3.54e-26	102	0.962366	32.597
2227	S22_00836	HTH-type transcriptional regulator SinR	ef406_02628	HTH-type transcriptional repressor RghR	186	181	119	2	2	180	3	182	3.54e-26	102	0.962366	32.597
2228	S22_00836	HTH-type transcriptional regulator SinR	ef404_01457	HTH-type transcriptional repressor RghR	186	181	119	2	2	180	3	182	3.54e-26	102	0.962366	32.597
2229	S22_00836	HTH-type transcriptional regulator SinR	ef401_01899	HTH-type transcriptional repressor RghR	186	181	119	2	2	180	3	182	3.54e-26	102	0.962366	32.597
2230	S22_00836	HTH-type transcriptional regulator SinR	ef394_01595	HTH-type transcriptional repressor RghR	186	181	119	2	2	180	3	182	3.54e-26	102	0.962366	32.597
2231	S22_00836	HTH-type transcriptional regulator SinR	ef393_02128	HTH-type transcriptional repressor RghR	186	181	119	2	2	180	3	182	3.54e-26	102	0.962366	32.597
2232	S22_00836	HTH-type transcriptional regulator SinR	ef390_00513	HTH-type transcriptional repressor RghR	186	181	119	2	2	180	3	182	3.54e-26	102	0.962366	32.597
2233	S22_00836	HTH-type transcriptional regulator SinR	ef389_02827	HTH-type transcriptional repressor RghR	186	181	119	2	2	180	3	182	3.54e-26	102	0.962366	32.597
2234	S22_00836	HTH-type transcriptional regulator SinR	ef382_01056	HTH-type transcriptional repressor RghR	186	181	119	2	2	180	3	182	3.54e-26	102	0.962366	32.597
2235	S22_00836	HTH-type transcriptional regulator SinR	ef367_02542	HTH-type transcriptional repressor RghR	186	181	119	2	2	180	3	182	3.54e-26	102	0.962366	32.597
2236	S22_00836	HTH-type transcriptional regulator SinR	ef366_01464	HTH-type transcriptional repressor RghR	186	181	119	2	2	180	3	182	3.54e-26	102	0.962366	32.597
2237	S22_00836	HTH-type transcriptional regulator SinR	ef297_02556	HTH-type transcriptional repressor RghR	186	181	119	2	2	180	3	182	3.54e-26	102	0.962366	32.597
2238	S22_00836	HTH-type transcriptional regulator SinR	ef234_03024	HTH-type transcriptional repressor RghR	186	181	119	2	2	180	3	182	3.54e-26	102	0.962366	32.597
2239	S22_00836	HTH-type transcriptional regulator SinR	ef187_02610	HTH-type transcriptional repressor RghR	186	181	119	2	2	180	3	182	3.54e-26	102	0.962366	32.597
2240	S22_00836	HTH-type transcriptional regulator SinR	ef167_02411	HTH-type transcriptional repressor RghR	186	181	119	2	2	180	3	182	3.54e-26	102	0.962366	32.597
2241	S22_00836	HTH-type transcriptional regulator SinR	ef148_02753	HTH-type transcriptional repressor RghR	186	181	119	2	2	180	3	182	3.54e-26	102	0.962366	32.597
2242	S22_00836	HTH-type transcriptional regulator SinR	ef147_02598	HTH-type transcriptional repressor RghR	186	181	119	2	2	180	3	182	3.54e-26	102	0.962366	32.597
2243	S22_00836	HTH-type transcriptional regulator SinR	ef146_02781	HTH-type transcriptional repressor RghR	186	181	119	2	2	180	3	182	3.54e-26	102	0.962366	32.597
2244	S22_00836	HTH-type transcriptional regulator SinR	ef145_02073	HTH-type transcriptional repressor RghR	186	181	119	2	2	180	3	182	3.54e-26	102	0.962366	32.597
2245	S22_00836	HTH-type transcriptional regulator SinR	ef144_01243	HTH-type transcriptional repressor RghR	186	181	119	2	2	180	3	182	3.54e-26	102	0.962366	32.597
2246	S22_00836	HTH-type transcriptional regulator SinR	ef77_01572	HTH-type transcriptional repressor RghR	186	181	118	2	2	180	3	182	3.69e-26	102	0.962366	33.149
2247	S22_00836	HTH-type transcriptional regulator SinR	ef76_00462	HTH-type transcriptional repressor RghR	186	181	118	2	2	180	3	182	3.69e-26	102	0.962366	33.149
2248	S22_00836	HTH-type transcriptional regulator SinR	ef75_01954	HTH-type transcriptional repressor RghR	186	181	118	2	2	180	3	182	3.69e-26	102	0.962366	33.149
2249	S22_00836	HTH-type transcriptional regulator SinR	ef74_01028	HTH-type transcriptional repressor RghR	186	181	118	2	2	180	3	182	3.69e-26	102	0.962366	33.149
2250	S22_00836	HTH-type transcriptional regulator SinR	ef73_00355	HTH-type transcriptional repressor RghR	186	181	118	2	2	180	3	182	3.69e-26	102	0.962366	33.149
2251	S22_00836	HTH-type transcriptional regulator SinR	ef72_00126	HTH-type transcriptional repressor RghR	186	181	118	2	2	180	3	182	3.69e-26	102	0.962366	33.149
2252	S22_00836	HTH-type transcriptional regulator SinR	ef71_00725	HTH-type transcriptional repressor RghR	186	181	118	2	2	180	3	182	3.69e-26	102	0.962366	33.149
2253	S22_00836	HTH-type transcriptional regulator SinR	ef70_02862	HTH-type transcriptional repressor RghR	186	181	118	2	2	180	3	182	3.69e-26	102	0.962366	33.149
2254	S22_00836	HTH-type transcriptional regulator SinR	ef69_01911	HTH-type transcriptional repressor RghR	186	181	118	2	2	180	3	182	3.69e-26	102	0.962366	33.149
2255	S22_00836	HTH-type transcriptional regulator SinR	ef68_02806	HTH-type transcriptional repressor RghR	186	181	118	2	2	180	3	182	3.69e-26	102	0.962366	33.149
2256	S22_00836	HTH-type transcriptional regulator SinR	ef67_01485	HTH-type transcriptional repressor RghR	186	181	118	2	2	180	3	182	3.69e-26	102	0.962366	33.149
2257	S22_00836	HTH-type transcriptional regulator SinR	ef66_01759	HTH-type transcriptional repressor RghR	186	181	118	2	2	180	3	182	3.69e-26	102	0.962366	33.149
2258	S22_00836	HTH-type transcriptional regulator SinR	ef65_01777	HTH-type transcriptional repressor RghR	186	181	118	2	2	180	3	182	3.69e-26	102	0.962366	33.149
2259	S22_00836	HTH-type transcriptional regulator SinR	ef64_02358	HTH-type transcriptional repressor RghR	186	181	118	2	2	180	3	182	3.69e-26	102	0.962366	33.149
2260	S22_00836	HTH-type transcriptional regulator SinR	ef63_01220	HTH-type transcriptional repressor RghR	186	181	118	2	2	180	3	182	3.69e-26	102	0.962366	33.149
2261	S22_00836	HTH-type transcriptional regulator SinR	ef62_01401	HTH-type transcriptional repressor RghR	186	181	118	2	2	180	3	182	3.69e-26	102	0.962366	33.149
2262	S22_00836	HTH-type transcriptional regulator SinR	ef46_02179	HTH-type transcriptional repressor RghR	186	181	118	2	2	180	3	182	3.69e-26	102	0.962366	33.149
2263	S22_00836	HTH-type transcriptional regulator SinR	ef408_01777	HTH-type transcriptional repressor RghR	186	181	118	2	2	180	3	182	3.69e-26	102	0.962366	33.149
2264	S22_00836	HTH-type transcriptional regulator SinR	ef196_01333	HTH-type transcriptional repressor RghR	186	181	118	2	2	180	3	182	3.69e-26	102	0.962366	33.149
2265	S22_00836	HTH-type transcriptional regulator SinR	ef191_01933	HTH-type transcriptional repressor RghR	186	181	118	2	2	180	3	182	3.69e-26	102	0.962366	33.149
2266	S22_00836	HTH-type transcriptional regulator SinR	ef190_01906	HTH-type transcriptional repressor RghR	186	181	118	2	2	180	3	182	3.69e-26	102	0.962366	33.149
2267	S22_00836	HTH-type transcriptional regulator SinR	ef169_02270	HTH-type transcriptional repressor RghR	186	181	118	2	2	180	3	182	3.69e-26	102	0.962366	33.149
2268	S22_00836	HTH-type transcriptional regulator SinR	ef674_01214	HTH-type transcriptional repressor RghR	186	181	119	2	2	180	3	182	4.2e-26	102	0.962366	32.597
2269	S22_00836	HTH-type transcriptional regulator SinR	ef634_00482	HTH-type transcriptional repressor RghR	186	181	119	2	2	180	3	182	4.2e-26	102	0.962366	32.597
2270	S22_00836	HTH-type transcriptional regulator SinR	ef480_00274	HTH-type transcriptional repressor RghR	186	181	119	2	2	180	3	182	4.2e-26	102	0.962366	32.597
2271	S22_00836	HTH-type transcriptional regulator SinR	ef425_01280	HTH-type transcriptional repressor RghR	186	181	119	2	2	180	3	182	4.2e-26	102	0.962366	32.597
2272	S22_00836	HTH-type transcriptional regulator SinR	ef705_00706	HTH-type transcriptional repressor RghR	186	181	119	2	2	180	3	182	5.92e-26	102	0.962366	32.597
2273	S22_00836	HTH-type transcriptional regulator SinR	ef343_01432	HTH-type transcriptional repressor RghR	186	181	119	2	2	180	3	182	5.92e-26	102	0.962366	32.597
2274	S22_00836	HTH-type transcriptional regulator SinR	ef295_00923	HTH-type transcriptional repressor RghR	186	181	119	2	2	180	3	182	5.98e-26	102	0.962366	32.597
2275	S22_00836	HTH-type transcriptional regulator SinR	OG1RF_01924	HTH-type transcriptional repressor RghR	186	181	119	2	2	180	3	182	6.05e-26	102	0.962366	32.597
2276	S22_00836	HTH-type transcriptional regulator SinR	ef81_00857	HTH-type transcriptional repressor RghR	186	181	119	2	2	180	3	182	6.05e-26	102	0.962366	32.597
2277	S22_00836	HTH-type transcriptional regulator SinR	ef7_01803	HTH-type transcriptional repressor RghR	186	181	119	2	2	180	3	182	6.05e-26	102	0.962366	32.597
2278	S22_00836	HTH-type transcriptional regulator SinR	ef737_02112	HTH-type transcriptional repressor RghR	186	181	119	2	2	180	3	182	6.05e-26	102	0.962366	32.597
2279	S22_00836	HTH-type transcriptional regulator SinR	ef733_02103	HTH-type transcriptional repressor RghR	186	181	119	2	2	180	3	182	6.05e-26	102	0.962366	32.597
2280	S22_00836	HTH-type transcriptional regulator SinR	ef706_00965	HTH-type transcriptional repressor RghR	186	181	119	2	2	180	3	182	6.05e-26	102	0.962366	32.597
2281	S22_00836	HTH-type transcriptional regulator SinR	ef697_01101	HTH-type transcriptional repressor RghR	186	181	119	2	2	180	3	182	6.05e-26	102	0.962366	32.597
2282	S22_00836	HTH-type transcriptional regulator SinR	ef691_01279	HTH-type transcriptional repressor RghR	186	181	119	2	2	180	3	182	6.05e-26	102	0.962366	32.597
2283	S22_00836	HTH-type transcriptional regulator SinR	ef682_00892	HTH-type transcriptional repressor RghR	186	181	119	2	2	180	3	182	6.05e-26	102	0.962366	32.597
2284	S22_00836	HTH-type transcriptional regulator SinR	ef665_01540	HTH-type transcriptional repressor RghR	186	181	119	2	2	180	3	182	6.05e-26	102	0.962366	32.597
2285	S22_00836	HTH-type transcriptional regulator SinR	ef664_02649	HTH-type transcriptional repressor RghR	186	181	119	2	2	180	3	182	6.05e-26	102	0.962366	32.597
2286	S22_00836	HTH-type transcriptional regulator SinR	ef663_00299	HTH-type transcriptional repressor RghR	186	181	119	2	2	180	3	182	6.05e-26	102	0.962366	32.597
2287	S22_00836	HTH-type transcriptional regulator SinR	ef657_01094	HTH-type transcriptional repressor RghR	186	181	119	2	2	180	3	182	6.05e-26	102	0.962366	32.597
2288	S22_00836	HTH-type transcriptional regulator SinR	ef655_00231	HTH-type transcriptional repressor RghR	186	181	119	2	2	180	3	182	6.05e-26	102	0.962366	32.597
2289	S22_00836	HTH-type transcriptional regulator SinR	ef652_01930	HTH-type transcriptional repressor RghR	186	181	119	2	2	180	3	182	6.05e-26	102	0.962366	32.597
2290	S22_00836	HTH-type transcriptional regulator SinR	ef607_01574	HTH-type transcriptional repressor RghR	186	181	119	2	2	180	3	182	6.05e-26	102	0.962366	32.597
2291	S22_00836	HTH-type transcriptional regulator SinR	ef601_00605	HTH-type transcriptional repressor RghR	186	181	119	2	2	180	3	182	6.05e-26	102	0.962366	32.597
2292	S22_00836	HTH-type transcriptional regulator SinR	ef5_00334	HTH-type transcriptional repressor RghR	186	181	119	2	2	180	3	182	6.05e-26	102	0.962366	32.597
2293	S22_00836	HTH-type transcriptional regulator SinR	ef599_00549	HTH-type transcriptional repressor RghR	186	181	119	2	2	180	3	182	6.05e-26	102	0.962366	32.597
2294	S22_00836	HTH-type transcriptional regulator SinR	ef596_01849	HTH-type transcriptional repressor RghR	186	181	119	2	2	180	3	182	6.05e-26	102	0.962366	32.597
2295	S22_00836	HTH-type transcriptional regulator SinR	ef58_02637	HTH-type transcriptional repressor RghR	186	181	119	2	2	180	3	182	6.05e-26	102	0.962366	32.597
2296	S22_00836	HTH-type transcriptional regulator SinR	ef582_00549	HTH-type transcriptional repressor RghR	186	181	119	2	2	180	3	182	6.05e-26	102	0.962366	32.597
2297	S22_00836	HTH-type transcriptional regulator SinR	ef574_00127	HTH-type transcriptional repressor RghR	186	181	119	2	2	180	3	182	6.05e-26	102	0.962366	32.597
2298	S22_00836	HTH-type transcriptional regulator SinR	ef568_02598	HTH-type transcriptional repressor RghR	186	181	119	2	2	180	3	182	6.05e-26	102	0.962366	32.597
2299	S22_00836	HTH-type transcriptional regulator SinR	ef54_01306	HTH-type transcriptional repressor RghR	186	181	119	2	2	180	3	182	6.05e-26	102	0.962366	32.597
2300	S22_00836	HTH-type transcriptional regulator SinR	ef541_01080	HTH-type transcriptional repressor RghR	186	181	119	2	2	180	3	182	6.05e-26	102	0.962366	32.597
2301	S22_00836	HTH-type transcriptional regulator SinR	ef537_01174	HTH-type transcriptional repressor RghR	186	181	119	2	2	180	3	182	6.05e-26	102	0.962366	32.597
2302	S22_00836	HTH-type transcriptional regulator SinR	ef519_02092	HTH-type transcriptional repressor RghR	186	181	119	2	2	180	3	182	6.05e-26	102	0.962366	32.597
2303	S22_00836	HTH-type transcriptional regulator SinR	ef4_02527	HTH-type transcriptional repressor RghR	186	181	119	2	2	180	3	182	6.05e-26	102	0.962366	32.597
2304	S22_00836	HTH-type transcriptional regulator SinR	ef48_01718	HTH-type transcriptional repressor RghR	186	181	119	2	2	180	3	182	6.05e-26	102	0.962366	32.597
2305	S22_00836	HTH-type transcriptional regulator SinR	ef487_00198	HTH-type transcriptional repressor RghR	186	181	119	2	2	180	3	182	6.05e-26	102	0.962366	32.597
2306	S22_00836	HTH-type transcriptional regulator SinR	ef482_00615	HTH-type transcriptional repressor RghR	186	181	119	2	2	180	3	182	6.05e-26	102	0.962366	32.597
2307	S22_00836	HTH-type transcriptional regulator SinR	ef476_00116	HTH-type transcriptional repressor RghR	186	181	119	2	2	180	3	182	6.05e-26	102	0.962366	32.597
2308	S22_00836	HTH-type transcriptional regulator SinR	ef474_01895	HTH-type transcriptional repressor RghR	186	181	119	2	2	180	3	182	6.05e-26	102	0.962366	32.597
2309	S22_00836	HTH-type transcriptional regulator SinR	ef473_01904	HTH-type transcriptional repressor RghR	186	181	119	2	2	180	3	182	6.05e-26	102	0.962366	32.597
2310	S22_00836	HTH-type transcriptional regulator SinR	ef460_01135	HTH-type transcriptional repressor RghR	186	181	119	2	2	180	3	182	6.05e-26	102	0.962366	32.597
2311	S22_00836	HTH-type transcriptional regulator SinR	ef456_00557	HTH-type transcriptional repressor RghR	186	181	119	2	2	180	3	182	6.05e-26	102	0.962366	32.597
2312	S22_00836	HTH-type transcriptional regulator SinR	ef384_02469	HTH-type transcriptional repressor RghR	186	181	119	2	2	180	3	182	6.05e-26	102	0.962366	32.597
2313	S22_00836	HTH-type transcriptional regulator SinR	ef383_01969	HTH-type transcriptional repressor RghR	186	181	119	2	2	180	3	182	6.05e-26	102	0.962366	32.597
2314	S22_00836	HTH-type transcriptional regulator SinR	ef35_02964	HTH-type transcriptional repressor RghR	186	181	119	2	2	180	3	182	6.05e-26	102	0.962366	32.597
2315	S22_00836	HTH-type transcriptional regulator SinR	ef358_00266	HTH-type transcriptional repressor RghR	186	181	119	2	2	180	3	182	6.05e-26	102	0.962366	32.597
2316	S22_00836	HTH-type transcriptional regulator SinR	ef353_01410	HTH-type transcriptional repressor RghR	186	181	119	2	2	180	3	182	6.05e-26	102	0.962366	32.597
2317	S22_00836	HTH-type transcriptional regulator SinR	ef340_01145	HTH-type transcriptional repressor RghR	186	181	119	2	2	180	3	182	6.05e-26	102	0.962366	32.597
2318	S22_00836	HTH-type transcriptional regulator SinR	ef334_02240	HTH-type transcriptional repressor RghR	186	181	119	2	2	180	3	182	6.05e-26	102	0.962366	32.597
2319	S22_00836	HTH-type transcriptional regulator SinR	ef333_00272	HTH-type transcriptional repressor RghR	186	181	119	2	2	180	3	182	6.05e-26	102	0.962366	32.597
2320	S22_00836	HTH-type transcriptional regulator SinR	ef31_00334	HTH-type transcriptional repressor RghR	186	181	119	2	2	180	3	182	6.05e-26	102	0.962366	32.597
2321	S22_00836	HTH-type transcriptional regulator SinR	ef318_01143	HTH-type transcriptional repressor RghR	186	181	119	2	2	180	3	182	6.05e-26	102	0.962366	32.597
2322	S22_00836	HTH-type transcriptional regulator SinR	ef306_01882	HTH-type transcriptional repressor RghR	186	181	119	2	2	180	3	182	6.05e-26	102	0.962366	32.597
2323	S22_00836	HTH-type transcriptional regulator SinR	ef2_02531	HTH-type transcriptional repressor RghR	186	181	119	2	2	180	3	182	6.05e-26	102	0.962366	32.597
2324	S22_00836	HTH-type transcriptional regulator SinR	ef29_00950	HTH-type transcriptional repressor RghR	186	181	119	2	2	180	3	182	6.05e-26	102	0.962366	32.597
2325	S22_00836	HTH-type transcriptional regulator SinR	ef224_02217	HTH-type transcriptional repressor RghR	186	181	119	2	2	180	3	182	6.05e-26	102	0.962366	32.597
2326	S22_00836	HTH-type transcriptional regulator SinR	ef223_02099	HTH-type transcriptional repressor RghR	186	181	119	2	2	180	3	182	6.05e-26	102	0.962366	32.597
2327	S22_00836	HTH-type transcriptional regulator SinR	ef222_02028	HTH-type transcriptional repressor RghR	186	181	119	2	2	180	3	182	6.05e-26	102	0.962366	32.597
2328	S22_00836	HTH-type transcriptional regulator SinR	ef221_02213	HTH-type transcriptional repressor RghR	186	181	119	2	2	180	3	182	6.05e-26	102	0.962366	32.597
2329	S22_00836	HTH-type transcriptional regulator SinR	ef220_02045	HTH-type transcriptional repressor RghR	186	181	119	2	2	180	3	182	6.05e-26	102	0.962366	32.597
2330	S22_00836	HTH-type transcriptional regulator SinR	ef206_02070	HTH-type transcriptional repressor RghR	186	181	119	2	2	180	3	182	6.05e-26	102	0.962366	32.597
2331	S22_00836	HTH-type transcriptional regulator SinR	ef193_02228	HTH-type transcriptional repressor RghR	186	181	119	2	2	180	3	182	6.05e-26	102	0.962366	32.597
2332	S22_00836	HTH-type transcriptional regulator SinR	ef160_01977	HTH-type transcriptional repressor RghR	186	181	119	2	2	180	3	182	6.05e-26	102	0.962366	32.597
2333	S22_00836	HTH-type transcriptional regulator SinR	ef158_02240	HTH-type transcriptional repressor RghR	186	181	119	2	2	180	3	182	6.05e-26	102	0.962366	32.597
2334	S22_00836	HTH-type transcriptional regulator SinR	ef157_02237	HTH-type transcriptional repressor RghR	186	181	119	2	2	180	3	182	6.05e-26	102	0.962366	32.597
2335	S22_00836	HTH-type transcriptional regulator SinR	ef10_01365	HTH-type transcriptional repressor RghR	186	181	119	2	2	180	3	182	6.05e-26	102	0.962366	32.597
2336	S22_00836	HTH-type transcriptional regulator SinR	V583_02412	HTH-type transcriptional repressor RghR	186	181	119	2	2	180	3	182	6.11e-26	102	0.962366	32.597
2337	S22_00836	HTH-type transcriptional regulator SinR	ef99_01145	HTH-type transcriptional repressor RghR	186	181	119	2	2	180	3	182	6.11e-26	102	0.962366	32.597
2338	S22_00836	HTH-type transcriptional regulator SinR	ef98_01184	HTH-type transcriptional repressor RghR	186	181	119	2	2	180	3	182	6.11e-26	102	0.962366	32.597
2339	S22_00836	HTH-type transcriptional regulator SinR	ef97_01181	HTH-type transcriptional repressor RghR	186	181	119	2	2	180	3	182	6.11e-26	102	0.962366	32.597
2340	S22_00836	HTH-type transcriptional regulator SinR	ef95_00607	HTH-type transcriptional repressor RghR	186	181	119	2	2	180	3	182	6.11e-26	102	0.962366	32.597
2341	S22_00836	HTH-type transcriptional regulator SinR	ef94_01846	HTH-type transcriptional repressor RghR	186	181	119	2	2	180	3	182	6.11e-26	102	0.962366	32.597
2342	S22_00836	HTH-type transcriptional regulator SinR	ef93_02067	HTH-type transcriptional repressor RghR	186	181	119	2	2	180	3	182	6.11e-26	102	0.962366	32.597
2343	S22_00836	HTH-type transcriptional regulator SinR	ef92_01246	HTH-type transcriptional repressor RghR	186	181	119	2	2	180	3	182	6.11e-26	102	0.962366	32.597
2344	S22_00836	HTH-type transcriptional regulator SinR	ef91_00672	HTH-type transcriptional repressor RghR	186	181	119	2	2	180	3	182	6.11e-26	102	0.962366	32.597
2345	S22_00836	HTH-type transcriptional regulator SinR	ef90_01270	HTH-type transcriptional repressor RghR	186	181	119	2	2	180	3	182	6.11e-26	102	0.962366	32.597
2346	S22_00836	HTH-type transcriptional regulator SinR	ef89_02139	HTH-type transcriptional repressor RghR	186	181	119	2	2	180	3	182	6.11e-26	102	0.962366	32.597
2347	S22_00836	HTH-type transcriptional regulator SinR	ef88_01407	HTH-type transcriptional repressor RghR	186	181	119	2	2	180	3	182	6.11e-26	102	0.962366	32.597
2348	S22_00836	HTH-type transcriptional regulator SinR	ef87_02408	HTH-type transcriptional repressor RghR	186	181	119	2	2	180	3	182	6.11e-26	102	0.962366	32.597
2349	S22_00836	HTH-type transcriptional regulator SinR	ef86_01226	HTH-type transcriptional repressor RghR	186	181	119	2	2	180	3	182	6.11e-26	102	0.962366	32.597
2350	S22_00836	HTH-type transcriptional regulator SinR	ef85_00352	HTH-type transcriptional repressor RghR	186	181	119	2	2	180	3	182	6.11e-26	102	0.962366	32.597
2351	S22_00836	HTH-type transcriptional regulator SinR	ef83_00776	HTH-type transcriptional repressor RghR	186	181	119	2	2	180	3	182	6.11e-26	102	0.962366	32.597
2352	S22_00836	HTH-type transcriptional regulator SinR	ef82_00615	HTH-type transcriptional repressor RghR	186	181	119	2	2	180	3	182	6.11e-26	102	0.962366	32.597
2353	S22_00836	HTH-type transcriptional regulator SinR	ef736_01703	HTH-type transcriptional repressor RghR	186	181	119	2	2	180	3	182	6.11e-26	102	0.962366	32.597
2354	S22_00836	HTH-type transcriptional regulator SinR	ef734_02115	HTH-type transcriptional repressor RghR	186	181	119	2	2	180	3	182	6.11e-26	102	0.962366	32.597
2355	S22_00836	HTH-type transcriptional regulator SinR	ef732_02210	HTH-type transcriptional repressor RghR	186	181	119	2	2	180	3	182	6.11e-26	102	0.962366	32.597
2356	S22_00836	HTH-type transcriptional regulator SinR	ef729_02522	HTH-type transcriptional repressor RghR	186	181	119	2	2	180	3	182	6.11e-26	102	0.962366	32.597
2357	S22_00836	HTH-type transcriptional regulator SinR	ef726_02151	HTH-type transcriptional repressor RghR	186	181	119	2	2	180	3	182	6.11e-26	102	0.962366	32.597
2358	S22_00836	HTH-type transcriptional regulator SinR	ef725_01320	HTH-type transcriptional repressor RghR	186	181	119	2	2	180	3	182	6.11e-26	102	0.962366	32.597
2359	S22_00836	HTH-type transcriptional regulator SinR	ef724_02151	HTH-type transcriptional repressor RghR	186	181	119	2	2	180	3	182	6.11e-26	102	0.962366	32.597
2360	S22_00836	HTH-type transcriptional regulator SinR	ef720_01682	HTH-type transcriptional repressor RghR	186	181	119	2	2	180	3	182	6.11e-26	102	0.962366	32.597
2361	S22_00836	HTH-type transcriptional regulator SinR	ef719_01682	HTH-type transcriptional repressor RghR	186	181	119	2	2	180	3	182	6.11e-26	102	0.962366	32.597
2362	S22_00836	HTH-type transcriptional regulator SinR	ef717_02963	HTH-type transcriptional repressor RghR	186	181	119	2	2	180	3	182	6.11e-26	102	0.962366	32.597
2363	S22_00836	HTH-type transcriptional regulator SinR	ef714_00786	HTH-type transcriptional repressor RghR	186	181	119	2	2	180	3	182	6.11e-26	102	0.962366	32.597
2364	S22_00836	HTH-type transcriptional regulator SinR	ef711_01113	HTH-type transcriptional repressor RghR	186	181	119	2	2	180	3	182	6.11e-26	102	0.962366	32.597
2365	S22_00836	HTH-type transcriptional regulator SinR	ef710_02451	HTH-type transcriptional repressor RghR	186	181	119	2	2	180	3	182	6.11e-26	102	0.962366	32.597
2366	S22_00836	HTH-type transcriptional regulator SinR	ef699_00265	HTH-type transcriptional repressor RghR	186	181	119	2	2	180	3	182	6.11e-26	102	0.962366	32.597
2367	S22_00836	HTH-type transcriptional regulator SinR	ef695_01150	HTH-type transcriptional repressor RghR	186	181	119	2	2	180	3	182	6.11e-26	102	0.962366	32.597
2368	S22_00836	HTH-type transcriptional regulator SinR	ef694_00266	HTH-type transcriptional repressor RghR	186	181	119	2	2	180	3	182	6.11e-26	102	0.962366	32.597
2369	S22_00836	HTH-type transcriptional regulator SinR	ef693_00370	HTH-type transcriptional repressor RghR	186	181	119	2	2	180	3	182	6.11e-26	102	0.962366	32.597
2370	S22_00836	HTH-type transcriptional regulator SinR	ef689_01713	HTH-type transcriptional repressor RghR	186	181	119	2	2	180	3	182	6.11e-26	102	0.962366	32.597
2371	S22_00836	HTH-type transcriptional regulator SinR	ef688_01165	HTH-type transcriptional repressor RghR	186	181	119	2	2	180	3	182	6.11e-26	102	0.962366	32.597
2372	S22_00836	HTH-type transcriptional regulator SinR	ef687_00271	HTH-type transcriptional repressor RghR	186	181	119	2	2	180	3	182	6.11e-26	102	0.962366	32.597
2373	S22_00836	HTH-type transcriptional regulator SinR	ef685_00618	HTH-type transcriptional repressor RghR	186	181	119	2	2	180	3	182	6.11e-26	102	0.962366	32.597
2374	S22_00836	HTH-type transcriptional regulator SinR	ef684_01650	HTH-type transcriptional repressor RghR	186	181	119	2	2	180	3	182	6.11e-26	102	0.962366	32.597
2375	S22_00836	HTH-type transcriptional regulator SinR	ef683_01662	HTH-type transcriptional repressor RghR	186	181	119	2	2	180	3	182	6.11e-26	102	0.962366	32.597
2376	S22_00836	HTH-type transcriptional regulator SinR	ef678_01215	HTH-type transcriptional repressor RghR	186	181	119	2	2	180	3	182	6.11e-26	102	0.962366	32.597
2377	S22_00836	HTH-type transcriptional regulator SinR	ef677_01068	HTH-type transcriptional repressor RghR	186	181	119	2	2	180	3	182	6.11e-26	102	0.962366	32.597
2378	S22_00836	HTH-type transcriptional regulator SinR	ef673_01750	HTH-type transcriptional repressor RghR	186	181	119	2	2	180	3	182	6.11e-26	102	0.962366	32.597
2379	S22_00836	HTH-type transcriptional regulator SinR	ef668_00268	HTH-type transcriptional repressor RghR	186	181	119	2	2	180	3	182	6.11e-26	102	0.962366	32.597
2380	S22_00836	HTH-type transcriptional regulator SinR	ef667_01019	HTH-type transcriptional repressor RghR	186	181	119	2	2	180	3	182	6.11e-26	102	0.962366	32.597
2381	S22_00836	HTH-type transcriptional regulator SinR	ef662_00855	HTH-type transcriptional repressor RghR	186	181	119	2	2	180	3	182	6.11e-26	102	0.962366	32.597
2382	S22_00836	HTH-type transcriptional regulator SinR	ef658_01345	HTH-type transcriptional repressor RghR	186	181	119	2	2	180	3	182	6.11e-26	102	0.962366	32.597
2383	S22_00836	HTH-type transcriptional regulator SinR	ef656_02256	HTH-type transcriptional repressor RghR	186	181	119	2	2	180	3	182	6.11e-26	102	0.962366	32.597
2384	S22_00836	HTH-type transcriptional regulator SinR	ef654_02020	HTH-type transcriptional repressor RghR	186	181	119	2	2	180	3	182	6.11e-26	102	0.962366	32.597
2385	S22_00836	HTH-type transcriptional regulator SinR	ef653_02020	HTH-type transcriptional repressor RghR	186	181	119	2	2	180	3	182	6.11e-26	102	0.962366	32.597
2386	S22_00836	HTH-type transcriptional regulator SinR	ef651_00287	HTH-type transcriptional repressor RghR	186	181	119	2	2	180	3	182	6.11e-26	102	0.962366	32.597
2387	S22_00836	HTH-type transcriptional regulator SinR	ef650_02320	HTH-type transcriptional repressor RghR	186	181	119	2	2	180	3	182	6.11e-26	102	0.962366	32.597
2388	S22_00836	HTH-type transcriptional regulator SinR	ef649_02322	HTH-type transcriptional repressor RghR	186	181	119	2	2	180	3	182	6.11e-26	102	0.962366	32.597
2389	S22_00836	HTH-type transcriptional regulator SinR	ef648_02322	HTH-type transcriptional repressor RghR	186	181	119	2	2	180	3	182	6.11e-26	102	0.962366	32.597
2390	S22_00836	HTH-type transcriptional regulator SinR	ef647_02282	HTH-type transcriptional repressor RghR	186	181	119	2	2	180	3	182	6.11e-26	102	0.962366	32.597
2391	S22_00836	HTH-type transcriptional regulator SinR	ef646_02322	HTH-type transcriptional repressor RghR	186	181	119	2	2	180	3	182	6.11e-26	102	0.962366	32.597
2392	S22_00836	HTH-type transcriptional regulator SinR	ef645_02324	HTH-type transcriptional repressor RghR	186	181	119	2	2	180	3	182	6.11e-26	102	0.962366	32.597
2393	S22_00836	HTH-type transcriptional regulator SinR	ef640_01632	HTH-type transcriptional repressor RghR	186	181	119	2	2	180	3	182	6.11e-26	102	0.962366	32.597
2394	S22_00836	HTH-type transcriptional regulator SinR	ef639_00514	HTH-type transcriptional repressor RghR	186	181	119	2	2	180	3	182	6.11e-26	102	0.962366	32.597
2395	S22_00836	HTH-type transcriptional regulator SinR	ef637_02222	HTH-type transcriptional repressor RghR	186	181	119	2	2	180	3	182	6.11e-26	102	0.962366	32.597
2396	S22_00836	HTH-type transcriptional regulator SinR	ef636_02597	HTH-type transcriptional repressor RghR	186	181	119	2	2	180	3	182	6.11e-26	102	0.962366	32.597
2397	S22_00836	HTH-type transcriptional regulator SinR	ef635_01514	HTH-type transcriptional repressor RghR	186	181	119	2	2	180	3	182	6.11e-26	102	0.962366	32.597
2398	S22_00836	HTH-type transcriptional regulator SinR	ef632_00588	HTH-type transcriptional repressor RghR	186	181	119	2	2	180	3	182	6.11e-26	102	0.962366	32.597
2399	S22_00836	HTH-type transcriptional regulator SinR	ef631_00752	HTH-type transcriptional repressor RghR	186	181	119	2	2	180	3	182	6.11e-26	102	0.962366	32.597
2400	S22_00836	HTH-type transcriptional regulator SinR	ef629_02724	HTH-type transcriptional repressor RghR	186	181	119	2	2	180	3	182	6.11e-26	102	0.962366	32.597
2401	S22_00836	HTH-type transcriptional regulator SinR	ef628_02218	HTH-type transcriptional repressor RghR	186	181	119	2	2	180	3	182	6.11e-26	102	0.962366	32.597
2402	S22_00836	HTH-type transcriptional regulator SinR	ef626_01126	HTH-type transcriptional repressor RghR	186	181	119	2	2	180	3	182	6.11e-26	102	0.962366	32.597
2403	S22_00836	HTH-type transcriptional regulator SinR	ef625_00998	HTH-type transcriptional repressor RghR	186	181	119	2	2	180	3	182	6.11e-26	102	0.962366	32.597
2404	S22_00836	HTH-type transcriptional regulator SinR	ef622_01744	HTH-type transcriptional repressor RghR	186	181	119	2	2	180	3	182	6.11e-26	102	0.962366	32.597
2405	S22_00836	HTH-type transcriptional regulator SinR	ef620_01261	HTH-type transcriptional repressor RghR	186	181	119	2	2	180	3	182	6.11e-26	102	0.962366	32.597
2406	S22_00836	HTH-type transcriptional regulator SinR	ef61_01218	HTH-type transcriptional repressor RghR	186	181	119	2	2	180	3	182	6.11e-26	102	0.962366	32.597
2407	S22_00836	HTH-type transcriptional regulator SinR	ef619_00900	HTH-type transcriptional repressor RghR	186	181	119	2	2	180	3	182	6.11e-26	102	0.962366	32.597
2408	S22_00836	HTH-type transcriptional regulator SinR	ef617_00998	HTH-type transcriptional repressor RghR	186	181	119	2	2	180	3	182	6.11e-26	102	0.962366	32.597
2409	S22_00836	HTH-type transcriptional regulator SinR	ef616_02596	HTH-type transcriptional repressor RghR	186	181	119	2	2	180	3	182	6.11e-26	102	0.962366	32.597
2410	S22_00836	HTH-type transcriptional regulator SinR	ef613_00170	HTH-type transcriptional repressor RghR	186	181	119	2	2	180	3	182	6.11e-26	102	0.962366	32.597
2411	S22_00836	HTH-type transcriptional regulator SinR	ef612_03015	HTH-type transcriptional repressor RghR	186	181	119	2	2	180	3	182	6.11e-26	102	0.962366	32.597
2412	S22_00836	HTH-type transcriptional regulator SinR	ef609_00096	HTH-type transcriptional repressor RghR	186	181	119	2	2	180	3	182	6.11e-26	102	0.962366	32.597
2413	S22_00836	HTH-type transcriptional regulator SinR	ef602_00752	HTH-type transcriptional repressor RghR	186	181	119	2	2	180	3	182	6.11e-26	102	0.962366	32.597
2414	S22_00836	HTH-type transcriptional regulator SinR	ef59_02149	HTH-type transcriptional repressor RghR	186	181	119	2	2	180	3	182	6.11e-26	102	0.962366	32.597
2415	S22_00836	HTH-type transcriptional regulator SinR	ef597_01641	HTH-type transcriptional repressor RghR	186	181	119	2	2	180	3	182	6.11e-26	102	0.962366	32.597
2416	S22_00836	HTH-type transcriptional regulator SinR	ef594_01100	HTH-type transcriptional repressor RghR	186	181	119	2	2	180	3	182	6.11e-26	102	0.962366	32.597
2417	S22_00836	HTH-type transcriptional regulator SinR	ef586_02675	HTH-type transcriptional repressor RghR	186	181	119	2	2	180	3	182	6.11e-26	102	0.962366	32.597
2418	S22_00836	HTH-type transcriptional regulator SinR	ef584_02273	HTH-type transcriptional repressor RghR	186	181	119	2	2	180	3	182	6.11e-26	102	0.962366	32.597
2419	S22_00836	HTH-type transcriptional regulator SinR	ef581_00643	HTH-type transcriptional repressor RghR	186	181	119	2	2	180	3	182	6.11e-26	102	0.962366	32.597
2420	S22_00836	HTH-type transcriptional regulator SinR	ef57_01562	HTH-type transcriptional repressor RghR	186	181	119	2	2	180	3	182	6.11e-26	102	0.962366	32.597
2421	S22_00836	HTH-type transcriptional regulator SinR	ef578_02032	HTH-type transcriptional repressor RghR	186	181	119	2	2	180	3	182	6.11e-26	102	0.962366	32.597
2422	S22_00836	HTH-type transcriptional regulator SinR	ef577_02766	HTH-type transcriptional repressor RghR	186	181	119	2	2	180	3	182	6.11e-26	102	0.962366	32.597
2423	S22_00836	HTH-type transcriptional regulator SinR	ef576_02189	HTH-type transcriptional repressor RghR	186	181	119	2	2	180	3	182	6.11e-26	102	0.962366	32.597
2424	S22_00836	HTH-type transcriptional regulator SinR	ef575_02031	HTH-type transcriptional repressor RghR	186	181	119	2	2	180	3	182	6.11e-26	102	0.962366	32.597
2425	S22_00836	HTH-type transcriptional regulator SinR	ef572_00984	HTH-type transcriptional repressor RghR	186	181	119	2	2	180	3	182	6.11e-26	102	0.962366	32.597
2426	S22_00836	HTH-type transcriptional regulator SinR	ef571_02459	HTH-type transcriptional repressor RghR	186	181	119	2	2	180	3	182	6.11e-26	102	0.962366	32.597
2427	S22_00836	HTH-type transcriptional regulator SinR	ef56_00148	HTH-type transcriptional repressor RghR	186	181	119	2	2	180	3	182	6.11e-26	102	0.962366	32.597
2428	S22_00836	HTH-type transcriptional regulator SinR	ef567_02145	HTH-type transcriptional repressor RghR	186	181	119	2	2	180	3	182	6.11e-26	102	0.962366	32.597
2429	S22_00836	HTH-type transcriptional regulator SinR	ef566_00993	HTH-type transcriptional repressor RghR	186	181	119	2	2	180	3	182	6.11e-26	102	0.962366	32.597
2430	S22_00836	HTH-type transcriptional regulator SinR	ef564_01372	HTH-type transcriptional repressor RghR	186	181	119	2	2	180	3	182	6.11e-26	102	0.962366	32.597
2431	S22_00836	HTH-type transcriptional regulator SinR	ef563_00710	HTH-type transcriptional repressor RghR	186	181	119	2	2	180	3	182	6.11e-26	102	0.962366	32.597
2432	S22_00836	HTH-type transcriptional regulator SinR	ef562_02550	HTH-type transcriptional repressor RghR	186	181	119	2	2	180	3	182	6.11e-26	102	0.962366	32.597
2433	S22_00836	HTH-type transcriptional regulator SinR	ef560_00481	HTH-type transcriptional repressor RghR	186	181	119	2	2	180	3	182	6.11e-26	102	0.962366	32.597
2434	S22_00836	HTH-type transcriptional regulator SinR	ef55_01978	HTH-type transcriptional repressor RghR	186	181	119	2	2	180	3	182	6.11e-26	102	0.962366	32.597
2435	S22_00836	HTH-type transcriptional regulator SinR	ef559_02869	HTH-type transcriptional repressor RghR	186	181	119	2	2	180	3	182	6.11e-26	102	0.962366	32.597
2436	S22_00836	HTH-type transcriptional regulator SinR	ef558_00277	HTH-type transcriptional repressor RghR	186	181	119	2	2	180	3	182	6.11e-26	102	0.962366	32.597
2437	S22_00836	HTH-type transcriptional regulator SinR	ef557_02758	HTH-type transcriptional repressor RghR	186	181	119	2	2	180	3	182	6.11e-26	102	0.962366	32.597
2438	S22_00836	HTH-type transcriptional regulator SinR	ef556_01967	HTH-type transcriptional repressor RghR	186	181	119	2	2	180	3	182	6.11e-26	102	0.962366	32.597
2439	S22_00836	HTH-type transcriptional regulator SinR	ef554_02693	HTH-type transcriptional repressor RghR	186	181	119	2	2	180	3	182	6.11e-26	102	0.962366	32.597
2440	S22_00836	HTH-type transcriptional regulator SinR	ef550_00780	HTH-type transcriptional repressor RghR	186	181	119	2	2	180	3	182	6.11e-26	102	0.962366	32.597
2441	S22_00836	HTH-type transcriptional regulator SinR	ef549_00307	HTH-type transcriptional repressor RghR	186	181	119	2	2	180	3	182	6.11e-26	102	0.962366	32.597
2442	S22_00836	HTH-type transcriptional regulator SinR	ef548_01460	HTH-type transcriptional repressor RghR	186	181	119	2	2	180	3	182	6.11e-26	102	0.962366	32.597
2443	S22_00836	HTH-type transcriptional regulator SinR	ef547_01224	HTH-type transcriptional repressor RghR	186	181	119	2	2	180	3	182	6.11e-26	102	0.962366	32.597
2444	S22_00836	HTH-type transcriptional regulator SinR	ef546_01506	HTH-type transcriptional repressor RghR	186	181	119	2	2	180	3	182	6.11e-26	102	0.962366	32.597
2445	S22_00836	HTH-type transcriptional regulator SinR	ef545_00287	HTH-type transcriptional repressor RghR	186	181	119	2	2	180	3	182	6.11e-26	102	0.962366	32.597
2446	S22_00836	HTH-type transcriptional regulator SinR	ef540_02262	HTH-type transcriptional repressor RghR	186	181	119	2	2	180	3	182	6.11e-26	102	0.962366	32.597
2447	S22_00836	HTH-type transcriptional regulator SinR	ef534_02004	HTH-type transcriptional repressor RghR	186	181	119	2	2	180	3	182	6.11e-26	102	0.962366	32.597
2448	S22_00836	HTH-type transcriptional regulator SinR	ef533_00620	HTH-type transcriptional repressor RghR	186	181	119	2	2	180	3	182	6.11e-26	102	0.962366	32.597
2449	S22_00836	HTH-type transcriptional regulator SinR	ef528_02206	HTH-type transcriptional repressor RghR	186	181	119	2	2	180	3	182	6.11e-26	102	0.962366	32.597
2450	S22_00836	HTH-type transcriptional regulator SinR	ef526_01676	HTH-type transcriptional repressor RghR	186	181	119	2	2	180	3	182	6.11e-26	102	0.962366	32.597
2451	S22_00836	HTH-type transcriptional regulator SinR	ef525_00962	HTH-type transcriptional repressor RghR	186	181	119	2	2	180	3	182	6.11e-26	102	0.962366	32.597
2452	S22_00836	HTH-type transcriptional regulator SinR	ef523_01924	HTH-type transcriptional repressor RghR	186	181	119	2	2	180	3	182	6.11e-26	102	0.962366	32.597
2453	S22_00836	HTH-type transcriptional regulator SinR	ef520_01881	HTH-type transcriptional repressor RghR	186	181	119	2	2	180	3	182	6.11e-26	102	0.962366	32.597
2454	S22_00836	HTH-type transcriptional regulator SinR	ef517_00915	HTH-type transcriptional repressor RghR	186	181	119	2	2	180	3	182	6.11e-26	102	0.962366	32.597
2455	S22_00836	HTH-type transcriptional regulator SinR	ef516_02302	HTH-type transcriptional repressor RghR	186	181	119	2	2	180	3	182	6.11e-26	102	0.962366	32.597
2456	S22_00836	HTH-type transcriptional regulator SinR	ef515_01886	HTH-type transcriptional repressor RghR	186	181	119	2	2	180	3	182	6.11e-26	102	0.962366	32.597
2457	S22_00836	HTH-type transcriptional regulator SinR	ef514_01628	HTH-type transcriptional repressor RghR	186	181	119	2	2	180	3	182	6.11e-26	102	0.962366	32.597
2458	S22_00836	HTH-type transcriptional regulator SinR	ef513_02791	HTH-type transcriptional repressor RghR	186	181	119	2	2	180	3	182	6.11e-26	102	0.962366	32.597
2459	S22_00836	HTH-type transcriptional regulator SinR	ef511_01228	HTH-type transcriptional repressor RghR	186	181	119	2	2	180	3	182	6.11e-26	102	0.962366	32.597
2460	S22_00836	HTH-type transcriptional regulator SinR	ef510_01326	HTH-type transcriptional repressor RghR	186	181	119	2	2	180	3	182	6.11e-26	102	0.962366	32.597
2461	S22_00836	HTH-type transcriptional regulator SinR	ef50_01346	HTH-type transcriptional repressor RghR	186	181	119	2	2	180	3	182	6.11e-26	102	0.962366	32.597
2462	S22_00836	HTH-type transcriptional regulator SinR	ef504_02068	HTH-type transcriptional repressor RghR	186	181	119	2	2	180	3	182	6.11e-26	102	0.962366	32.597
2463	S22_00836	HTH-type transcriptional regulator SinR	ef502_01206	HTH-type transcriptional repressor RghR	186	181	119	2	2	180	3	182	6.11e-26	102	0.962366	32.597
2464	S22_00836	HTH-type transcriptional regulator SinR	ef49_01484	HTH-type transcriptional repressor RghR	186	181	119	2	2	180	3	182	6.11e-26	102	0.962366	32.597
2465	S22_00836	HTH-type transcriptional regulator SinR	ef496_02129	HTH-type transcriptional repressor RghR	186	181	119	2	2	180	3	182	6.11e-26	102	0.962366	32.597
2466	S22_00836	HTH-type transcriptional regulator SinR	ef494_02649	HTH-type transcriptional repressor RghR	186	181	119	2	2	180	3	182	6.11e-26	102	0.962366	32.597
2467	S22_00836	HTH-type transcriptional regulator SinR	ef492_02433	HTH-type transcriptional repressor RghR	186	181	119	2	2	180	3	182	6.11e-26	102	0.962366	32.597
2468	S22_00836	HTH-type transcriptional regulator SinR	ef491_02573	HTH-type transcriptional repressor RghR	186	181	119	2	2	180	3	182	6.11e-26	102	0.962366	32.597
2469	S22_00836	HTH-type transcriptional regulator SinR	ef488_01715	HTH-type transcriptional repressor RghR	186	181	119	2	2	180	3	182	6.11e-26	102	0.962366	32.597
2470	S22_00836	HTH-type transcriptional regulator SinR	ef484_01036	HTH-type transcriptional repressor RghR	186	181	119	2	2	180	3	182	6.11e-26	102	0.962366	32.597
2471	S22_00836	HTH-type transcriptional regulator SinR	ef483_01769	HTH-type transcriptional repressor RghR	186	181	119	2	2	180	3	182	6.11e-26	102	0.962366	32.597
2472	S22_00836	HTH-type transcriptional regulator SinR	ef472_00755	HTH-type transcriptional repressor RghR	186	181	119	2	2	180	3	182	6.11e-26	102	0.962366	32.597
2473	S22_00836	HTH-type transcriptional regulator SinR	ef471_01051	HTH-type transcriptional repressor RghR	186	181	119	2	2	180	3	182	6.11e-26	102	0.962366	32.597
2474	S22_00836	HTH-type transcriptional regulator SinR	ef469_02165	HTH-type transcriptional repressor RghR	186	181	119	2	2	180	3	182	6.11e-26	102	0.962366	32.597
2475	S22_00836	HTH-type transcriptional regulator SinR	ef468_00394	HTH-type transcriptional repressor RghR	186	181	119	2	2	180	3	182	6.11e-26	102	0.962366	32.597
2476	S22_00836	HTH-type transcriptional regulator SinR	ef467_01302	HTH-type transcriptional repressor RghR	186	181	119	2	2	180	3	182	6.11e-26	102	0.962366	32.597
2477	S22_00836	HTH-type transcriptional regulator SinR	ef464_01240	HTH-type transcriptional repressor RghR	186	181	119	2	2	180	3	182	6.11e-26	102	0.962366	32.597
2478	S22_00836	HTH-type transcriptional regulator SinR	ef463_01042	HTH-type transcriptional repressor RghR	186	181	119	2	2	180	3	182	6.11e-26	102	0.962366	32.597
2479	S22_00836	HTH-type transcriptional regulator SinR	ef461_00148	HTH-type transcriptional repressor RghR	186	181	119	2	2	180	3	182	6.11e-26	102	0.962366	32.597
2480	S22_00836	HTH-type transcriptional regulator SinR	ef459_00825	HTH-type transcriptional repressor RghR	186	181	119	2	2	180	3	182	6.11e-26	102	0.962366	32.597
2481	S22_00836	HTH-type transcriptional regulator SinR	ef455_00657	HTH-type transcriptional repressor RghR	186	181	119	2	2	180	3	182	6.11e-26	102	0.962366	32.597
2482	S22_00836	HTH-type transcriptional regulator SinR	ef454_01203	HTH-type transcriptional repressor RghR	186	181	119	2	2	180	3	182	6.11e-26	102	0.962366	32.597
2483	S22_00836	HTH-type transcriptional regulator SinR	ef451_00202	HTH-type transcriptional repressor RghR	186	181	119	2	2	180	3	182	6.11e-26	102	0.962366	32.597
2484	S22_00836	HTH-type transcriptional regulator SinR	ef450_00122	HTH-type transcriptional repressor RghR	186	181	119	2	2	180	3	182	6.11e-26	102	0.962366	32.597
2485	S22_00836	HTH-type transcriptional regulator SinR	ef44_01807	HTH-type transcriptional repressor RghR	186	181	119	2	2	180	3	182	6.11e-26	102	0.962366	32.597
2486	S22_00836	HTH-type transcriptional regulator SinR	ef449_01899	HTH-type transcriptional repressor RghR	186	181	119	2	2	180	3	182	6.11e-26	102	0.962366	32.597
2487	S22_00836	HTH-type transcriptional regulator SinR	ef448_02745	HTH-type transcriptional repressor RghR	186	181	119	2	2	180	3	182	6.11e-26	102	0.962366	32.597
2488	S22_00836	HTH-type transcriptional regulator SinR	ef444_00324	HTH-type transcriptional repressor RghR	186	181	119	2	2	180	3	182	6.11e-26	102	0.962366	32.597
2489	S22_00836	HTH-type transcriptional regulator SinR	ef443_02450	HTH-type transcriptional repressor RghR	186	181	119	2	2	180	3	182	6.11e-26	102	0.962366	32.597
2490	S22_00836	HTH-type transcriptional regulator SinR	ef440_01434	HTH-type transcriptional repressor RghR	186	181	119	2	2	180	3	182	6.11e-26	102	0.962366	32.597
2491	S22_00836	HTH-type transcriptional regulator SinR	ef43_01158	HTH-type transcriptional repressor RghR	186	181	119	2	2	180	3	182	6.11e-26	102	0.962366	32.597
2492	S22_00836	HTH-type transcriptional regulator SinR	ef439_01797	HTH-type transcriptional repressor RghR	186	181	119	2	2	180	3	182	6.11e-26	102	0.962366	32.597
2493	S22_00836	HTH-type transcriptional regulator SinR	ef437_01683	HTH-type transcriptional repressor RghR	186	181	119	2	2	180	3	182	6.11e-26	102	0.962366	32.597
2494	S22_00836	HTH-type transcriptional regulator SinR	ef432_00014	HTH-type transcriptional repressor RghR	186	181	119	2	2	180	3	182	6.11e-26	102	0.962366	32.597
2495	S22_00836	HTH-type transcriptional regulator SinR	ef42_01505	HTH-type transcriptional repressor RghR	186	181	119	2	2	180	3	182	6.11e-26	102	0.962366	32.597
2496	S22_00836	HTH-type transcriptional regulator SinR	ef428_01522	HTH-type transcriptional repressor RghR	186	181	119	2	2	180	3	182	6.11e-26	102	0.962366	32.597
2497	S22_00836	HTH-type transcriptional regulator SinR	ef427_01223	HTH-type transcriptional repressor RghR	186	181	119	2	2	180	3	182	6.11e-26	102	0.962366	32.597
2498	S22_00836	HTH-type transcriptional regulator SinR	ef422_00461	HTH-type transcriptional repressor RghR	186	181	119	2	2	180	3	182	6.11e-26	102	0.962366	32.597
2499	S22_00836	HTH-type transcriptional regulator SinR	ef421_02007	HTH-type transcriptional repressor RghR	186	181	119	2	2	180	3	182	6.11e-26	102	0.962366	32.597
2500	S22_00836	HTH-type transcriptional regulator SinR	ef419_00832	HTH-type transcriptional repressor RghR	186	181	119	2	2	180	3	182	6.11e-26	102	0.962366	32.597
2501	S22_00836	HTH-type transcriptional regulator SinR	ef414_00976	HTH-type transcriptional repressor RghR	186	181	119	2	2	180	3	182	6.11e-26	102	0.962366	32.597
2502	S22_00836	HTH-type transcriptional regulator SinR	ef413_02008	HTH-type transcriptional repressor RghR	186	181	119	2	2	180	3	182	6.11e-26	102	0.962366	32.597
2503	S22_00836	HTH-type transcriptional regulator SinR	ef407_01062	HTH-type transcriptional repressor RghR	186	181	119	2	2	180	3	182	6.11e-26	102	0.962366	32.597
2504	S22_00836	HTH-type transcriptional regulator SinR	ef405_02773	HTH-type transcriptional repressor RghR	186	181	119	2	2	180	3	182	6.11e-26	102	0.962366	32.597
2505	S22_00836	HTH-type transcriptional regulator SinR	ef403_00263	HTH-type transcriptional repressor RghR	186	181	119	2	2	180	3	182	6.11e-26	102	0.962366	32.597
2506	S22_00836	HTH-type transcriptional regulator SinR	ef402_02405	HTH-type transcriptional repressor RghR	186	181	119	2	2	180	3	182	6.11e-26	102	0.962366	32.597
2507	S22_00836	HTH-type transcriptional regulator SinR	ef3_00611	HTH-type transcriptional repressor RghR	186	181	119	2	2	180	3	182	6.11e-26	102	0.962366	32.597
2508	S22_00836	HTH-type transcriptional regulator SinR	ef39_01296	HTH-type transcriptional repressor RghR	186	181	119	2	2	180	3	182	6.11e-26	102	0.962366	32.597
2509	S22_00836	HTH-type transcriptional regulator SinR	ef399_00940	HTH-type transcriptional repressor RghR	186	181	119	2	2	180	3	182	6.11e-26	102	0.962366	32.597
2510	S22_00836	HTH-type transcriptional regulator SinR	ef398_00004	HTH-type transcriptional repressor RghR	186	181	119	2	2	180	3	182	6.11e-26	102	0.962366	32.597
2511	S22_00836	HTH-type transcriptional regulator SinR	ef391_02584	HTH-type transcriptional repressor RghR	186	181	119	2	2	180	3	182	6.11e-26	102	0.962366	32.597
2512	S22_00836	HTH-type transcriptional regulator SinR	ef38_01902	HTH-type transcriptional repressor RghR	186	181	119	2	2	180	3	182	6.11e-26	102	0.962366	32.597
2513	S22_00836	HTH-type transcriptional regulator SinR	ef388_01684	HTH-type transcriptional repressor RghR	186	181	119	2	2	180	3	182	6.11e-26	102	0.962366	32.597
2514	S22_00836	HTH-type transcriptional regulator SinR	ef387_02452	HTH-type transcriptional repressor RghR	186	181	119	2	2	180	3	182	6.11e-26	102	0.962366	32.597
2515	S22_00836	HTH-type transcriptional regulator SinR	ef386_01478	HTH-type transcriptional repressor RghR	186	181	119	2	2	180	3	182	6.11e-26	102	0.962366	32.597
2516	S22_00836	HTH-type transcriptional regulator SinR	ef385_01882	HTH-type transcriptional repressor RghR	186	181	119	2	2	180	3	182	6.11e-26	102	0.962366	32.597
2517	S22_00836	HTH-type transcriptional regulator SinR	ef379_02402	HTH-type transcriptional repressor RghR	186	181	119	2	2	180	3	182	6.11e-26	102	0.962366	32.597
2518	S22_00836	HTH-type transcriptional regulator SinR	ef378_01605	HTH-type transcriptional repressor RghR	186	181	119	2	2	180	3	182	6.11e-26	102	0.962366	32.597
2519	S22_00836	HTH-type transcriptional regulator SinR	ef377_01673	HTH-type transcriptional repressor RghR	186	181	119	2	2	180	3	182	6.11e-26	102	0.962366	32.597
2520	S22_00836	HTH-type transcriptional regulator SinR	ef376_01547	HTH-type transcriptional repressor RghR	186	181	119	2	2	180	3	182	6.11e-26	102	0.962366	32.597
2521	S22_00836	HTH-type transcriptional regulator SinR	ef373_02883	HTH-type transcriptional repressor RghR	186	181	119	2	2	180	3	182	6.11e-26	102	0.962366	32.597
2522	S22_00836	HTH-type transcriptional regulator SinR	ef372_01629	HTH-type transcriptional repressor RghR	186	181	119	2	2	180	3	182	6.11e-26	102	0.962366	32.597
2523	S22_00836	HTH-type transcriptional regulator SinR	ef371_03079	HTH-type transcriptional repressor RghR	186	181	119	2	2	180	3	182	6.11e-26	102	0.962366	32.597
2524	S22_00836	HTH-type transcriptional regulator SinR	ef370_02581	HTH-type transcriptional repressor RghR	186	181	119	2	2	180	3	182	6.11e-26	102	0.962366	32.597
2525	S22_00836	HTH-type transcriptional regulator SinR	ef369_02118	HTH-type transcriptional repressor RghR	186	181	119	2	2	180	3	182	6.11e-26	102	0.962366	32.597
2526	S22_00836	HTH-type transcriptional regulator SinR	ef368_00813	HTH-type transcriptional repressor RghR	186	181	119	2	2	180	3	182	6.11e-26	102	0.962366	32.597
2527	S22_00836	HTH-type transcriptional regulator SinR	ef364_02489	HTH-type transcriptional repressor RghR	186	181	119	2	2	180	3	182	6.11e-26	102	0.962366	32.597
2528	S22_00836	HTH-type transcriptional regulator SinR	ef363_00682	HTH-type transcriptional repressor RghR	186	181	119	2	2	180	3	182	6.11e-26	102	0.962366	32.597
2529	S22_00836	HTH-type transcriptional regulator SinR	ef362_02614	HTH-type transcriptional repressor RghR	186	181	119	2	2	180	3	182	6.11e-26	102	0.962366	32.597
2530	S22_00836	HTH-type transcriptional regulator SinR	ef361_02240	HTH-type transcriptional repressor RghR	186	181	119	2	2	180	3	182	6.11e-26	102	0.962366	32.597
2531	S22_00836	HTH-type transcriptional regulator SinR	ef360_01954	HTH-type transcriptional repressor RghR	186	181	119	2	2	180	3	182	6.11e-26	102	0.962366	32.597
2532	S22_00836	HTH-type transcriptional regulator SinR	ef359_00899	HTH-type transcriptional repressor RghR	186	181	119	2	2	180	3	182	6.11e-26	102	0.962366	32.597
2533	S22_00836	HTH-type transcriptional regulator SinR	ef357_02437	HTH-type transcriptional repressor RghR	186	181	119	2	2	180	3	182	6.11e-26	102	0.962366	32.597
2534	S22_00836	HTH-type transcriptional regulator SinR	ef356_01985	HTH-type transcriptional repressor RghR	186	181	119	2	2	180	3	182	6.11e-26	102	0.962366	32.597
2535	S22_00836	HTH-type transcriptional regulator SinR	ef355_00378	HTH-type transcriptional repressor RghR	186	181	119	2	2	180	3	182	6.11e-26	102	0.962366	32.597
2536	S22_00836	HTH-type transcriptional regulator SinR	ef354_00613	HTH-type transcriptional repressor RghR	186	181	119	2	2	180	3	182	6.11e-26	102	0.962366	32.597
2537	S22_00836	HTH-type transcriptional regulator SinR	ef352_00896	HTH-type transcriptional repressor RghR	186	181	119	2	2	180	3	182	6.11e-26	102	0.962366	32.597
2538	S22_00836	HTH-type transcriptional regulator SinR	ef351_01252	HTH-type transcriptional repressor RghR	186	181	119	2	2	180	3	182	6.11e-26	102	0.962366	32.597
2539	S22_00836	HTH-type transcriptional regulator SinR	ef350_00266	HTH-type transcriptional repressor RghR	186	181	119	2	2	180	3	182	6.11e-26	102	0.962366	32.597
2540	S22_00836	HTH-type transcriptional regulator SinR	ef34_02607	HTH-type transcriptional repressor RghR	186	181	119	2	2	180	3	182	6.11e-26	102	0.962366	32.597
2541	S22_00836	HTH-type transcriptional regulator SinR	ef349_01678	HTH-type transcriptional repressor RghR	186	181	119	2	2	180	3	182	6.11e-26	102	0.962366	32.597
2542	S22_00836	HTH-type transcriptional regulator SinR	ef346_02404	HTH-type transcriptional repressor RghR	186	181	119	2	2	180	3	182	6.11e-26	102	0.962366	32.597
2543	S22_00836	HTH-type transcriptional regulator SinR	ef345_00727	HTH-type transcriptional repressor RghR	186	181	119	2	2	180	3	182	6.11e-26	102	0.962366	32.597
2544	S22_00836	HTH-type transcriptional regulator SinR	ef344_01566	HTH-type transcriptional repressor RghR	186	181	119	2	2	180	3	182	6.11e-26	102	0.962366	32.597
2545	S22_00836	HTH-type transcriptional regulator SinR	ef341_01066	HTH-type transcriptional repressor RghR	186	181	119	2	2	180	3	182	6.11e-26	102	0.962366	32.597
2546	S22_00836	HTH-type transcriptional regulator SinR	ef33_01212	HTH-type transcriptional repressor RghR	186	181	119	2	2	180	3	182	6.11e-26	102	0.962366	32.597
2547	S22_00836	HTH-type transcriptional regulator SinR	ef338_02620	HTH-type transcriptional repressor RghR	186	181	119	2	2	180	3	182	6.11e-26	102	0.962366	32.597
2548	S22_00836	HTH-type transcriptional regulator SinR	ef337_01149	HTH-type transcriptional repressor RghR	186	181	119	2	2	180	3	182	6.11e-26	102	0.962366	32.597
2549	S22_00836	HTH-type transcriptional regulator SinR	ef336_01101	HTH-type transcriptional repressor RghR	186	181	119	2	2	180	3	182	6.11e-26	102	0.962366	32.597
2550	S22_00836	HTH-type transcriptional regulator SinR	ef332_01340	HTH-type transcriptional repressor RghR	186	181	119	2	2	180	3	182	6.11e-26	102	0.962366	32.597
2551	S22_00836	HTH-type transcriptional regulator SinR	ef330_01307	HTH-type transcriptional repressor RghR	186	181	119	2	2	180	3	182	6.11e-26	102	0.962366	32.597
2552	S22_00836	HTH-type transcriptional regulator SinR	ef329_01646	HTH-type transcriptional repressor RghR	186	181	119	2	2	180	3	182	6.11e-26	102	0.962366	32.597
2553	S22_00836	HTH-type transcriptional regulator SinR	ef328_00272	HTH-type transcriptional repressor RghR	186	181	119	2	2	180	3	182	6.11e-26	102	0.962366	32.597
2554	S22_00836	HTH-type transcriptional regulator SinR	ef327_02486	HTH-type transcriptional repressor RghR	186	181	119	2	2	180	3	182	6.11e-26	102	0.962366	32.597
2555	S22_00836	HTH-type transcriptional regulator SinR	ef326_01873	HTH-type transcriptional repressor RghR	186	181	119	2	2	180	3	182	6.11e-26	102	0.962366	32.597
2556	S22_00836	HTH-type transcriptional regulator SinR	ef325_01967	HTH-type transcriptional repressor RghR	186	181	119	2	2	180	3	182	6.11e-26	102	0.962366	32.597
2557	S22_00836	HTH-type transcriptional regulator SinR	ef324_01146	HTH-type transcriptional repressor RghR	186	181	119	2	2	180	3	182	6.11e-26	102	0.962366	32.597
2558	S22_00836	HTH-type transcriptional regulator SinR	ef323_02444	HTH-type transcriptional repressor RghR	186	181	119	2	2	180	3	182	6.11e-26	102	0.962366	32.597
2559	S22_00836	HTH-type transcriptional regulator SinR	ef322_01173	HTH-type transcriptional repressor RghR	186	181	119	2	2	180	3	182	6.11e-26	102	0.962366	32.597
2560	S22_00836	HTH-type transcriptional regulator SinR	ef321_01987	HTH-type transcriptional repressor RghR	186	181	119	2	2	180	3	182	6.11e-26	102	0.962366	32.597
2561	S22_00836	HTH-type transcriptional regulator SinR	ef320_01240	HTH-type transcriptional repressor RghR	186	181	119	2	2	180	3	182	6.11e-26	102	0.962366	32.597
2562	S22_00836	HTH-type transcriptional regulator SinR	ef319_01731	HTH-type transcriptional repressor RghR	186	181	119	2	2	180	3	182	6.11e-26	102	0.962366	32.597
2563	S22_00836	HTH-type transcriptional regulator SinR	ef317_02096	HTH-type transcriptional repressor RghR	186	181	119	2	2	180	3	182	6.11e-26	102	0.962366	32.597
2564	S22_00836	HTH-type transcriptional regulator SinR	ef315_01329	HTH-type transcriptional repressor RghR	186	181	119	2	2	180	3	182	6.11e-26	102	0.962366	32.597
2565	S22_00836	HTH-type transcriptional regulator SinR	ef313_01328	HTH-type transcriptional repressor RghR	186	181	119	2	2	180	3	182	6.11e-26	102	0.962366	32.597
2566	S22_00836	HTH-type transcriptional regulator SinR	ef312_01967	HTH-type transcriptional repressor RghR	186	181	119	2	2	180	3	182	6.11e-26	102	0.962366	32.597
2567	S22_00836	HTH-type transcriptional regulator SinR	ef311_01124	HTH-type transcriptional repressor RghR	186	181	119	2	2	180	3	182	6.11e-26	102	0.962366	32.597
2568	S22_00836	HTH-type transcriptional regulator SinR	ef310_01188	HTH-type transcriptional repressor RghR	186	181	119	2	2	180	3	182	6.11e-26	102	0.962366	32.597
2569	S22_00836	HTH-type transcriptional regulator SinR	ef30_00734	HTH-type transcriptional repressor RghR	186	181	119	2	2	180	3	182	6.11e-26	102	0.962366	32.597
2570	S22_00836	HTH-type transcriptional regulator SinR	ef309_01189	HTH-type transcriptional repressor RghR	186	181	119	2	2	180	3	182	6.11e-26	102	0.962366	32.597
2571	S22_00836	HTH-type transcriptional regulator SinR	ef308_01957	HTH-type transcriptional repressor RghR	186	181	119	2	2	180	3	182	6.11e-26	102	0.962366	32.597
2572	S22_00836	HTH-type transcriptional regulator SinR	ef307_01170	HTH-type transcriptional repressor RghR	186	181	119	2	2	180	3	182	6.11e-26	102	0.962366	32.597
2573	S22_00836	HTH-type transcriptional regulator SinR	ef305_02052	HTH-type transcriptional repressor RghR	186	181	119	2	2	180	3	182	6.11e-26	102	0.962366	32.597
2574	S22_00836	HTH-type transcriptional regulator SinR	ef301_02025	HTH-type transcriptional repressor RghR	186	181	119	2	2	180	3	182	6.11e-26	102	0.962366	32.597
2575	S22_00836	HTH-type transcriptional regulator SinR	ef300_02266	HTH-type transcriptional repressor RghR	186	181	119	2	2	180	3	182	6.11e-26	102	0.962366	32.597
2576	S22_00836	HTH-type transcriptional regulator SinR	ef299_00478	HTH-type transcriptional repressor RghR	186	181	119	2	2	180	3	182	6.11e-26	102	0.962366	32.597
2577	S22_00836	HTH-type transcriptional regulator SinR	ef298_00627	HTH-type transcriptional repressor RghR	186	181	119	2	2	180	3	182	6.11e-26	102	0.962366	32.597
2578	S22_00836	HTH-type transcriptional regulator SinR	ef296_02234	HTH-type transcriptional repressor RghR	186	181	119	2	2	180	3	182	6.11e-26	102	0.962366	32.597
2579	S22_00836	HTH-type transcriptional regulator SinR	ef294_01849	HTH-type transcriptional repressor RghR	186	181	119	2	2	180	3	182	6.11e-26	102	0.962366	32.597
2580	S22_00836	HTH-type transcriptional regulator SinR	ef293_01764	HTH-type transcriptional repressor RghR	186	181	119	2	2	180	3	182	6.11e-26	102	0.962366	32.597
2581	S22_00836	HTH-type transcriptional regulator SinR	ef292_02021	HTH-type transcriptional repressor RghR	186	181	119	2	2	180	3	182	6.11e-26	102	0.962366	32.597
2582	S22_00836	HTH-type transcriptional regulator SinR	ef290_02164	HTH-type transcriptional repressor RghR	186	181	119	2	2	180	3	182	6.11e-26	102	0.962366	32.597
2583	S22_00836	HTH-type transcriptional regulator SinR	ef289_01635	HTH-type transcriptional repressor RghR	186	181	119	2	2	180	3	182	6.11e-26	102	0.962366	32.597
2584	S22_00836	HTH-type transcriptional regulator SinR	ef286_00366	HTH-type transcriptional repressor RghR	186	181	119	2	2	180	3	182	6.11e-26	102	0.962366	32.597
2585	S22_00836	HTH-type transcriptional regulator SinR	ef284_00121	HTH-type transcriptional repressor RghR	186	181	119	2	2	180	3	182	6.11e-26	102	0.962366	32.597
2586	S22_00836	HTH-type transcriptional regulator SinR	ef283_02123	HTH-type transcriptional repressor RghR	186	181	119	2	2	180	3	182	6.11e-26	102	0.962366	32.597
2587	S22_00836	HTH-type transcriptional regulator SinR	ef282_01189	HTH-type transcriptional repressor RghR	186	181	119	2	2	180	3	182	6.11e-26	102	0.962366	32.597
2588	S22_00836	HTH-type transcriptional regulator SinR	ef281_01332	HTH-type transcriptional repressor RghR	186	181	119	2	2	180	3	182	6.11e-26	102	0.962366	32.597
2589	S22_00836	HTH-type transcriptional regulator SinR	ef280_02166	HTH-type transcriptional repressor RghR	186	181	119	2	2	180	3	182	6.11e-26	102	0.962366	32.597
2590	S22_00836	HTH-type transcriptional regulator SinR	ef278_02157	HTH-type transcriptional repressor RghR	186	181	119	2	2	180	3	182	6.11e-26	102	0.962366	32.597
2591	S22_00836	HTH-type transcriptional regulator SinR	ef276_02828	HTH-type transcriptional repressor RghR	186	181	119	2	2	180	3	182	6.11e-26	102	0.962366	32.597
2592	S22_00836	HTH-type transcriptional regulator SinR	ef275_01022	HTH-type transcriptional repressor RghR	186	181	119	2	2	180	3	182	6.11e-26	102	0.962366	32.597
2593	S22_00836	HTH-type transcriptional regulator SinR	ef274_02101	HTH-type transcriptional repressor RghR	186	181	119	2	2	180	3	182	6.11e-26	102	0.962366	32.597
2594	S22_00836	HTH-type transcriptional regulator SinR	ef273_02234	HTH-type transcriptional repressor RghR	186	181	119	2	2	180	3	182	6.11e-26	102	0.962366	32.597
2595	S22_00836	HTH-type transcriptional regulator SinR	ef272_02319	HTH-type transcriptional repressor RghR	186	181	119	2	2	180	3	182	6.11e-26	102	0.962366	32.597
2596	S22_00836	HTH-type transcriptional regulator SinR	ef271_02262	HTH-type transcriptional repressor RghR	186	181	119	2	2	180	3	182	6.11e-26	102	0.962366	32.597
2597	S22_00836	HTH-type transcriptional regulator SinR	ef270_02827	HTH-type transcriptional repressor RghR	186	181	119	2	2	180	3	182	6.11e-26	102	0.962366	32.597
2598	S22_00836	HTH-type transcriptional regulator SinR	ef26_00670	HTH-type transcriptional repressor RghR	186	181	119	2	2	180	3	182	6.11e-26	102	0.962366	32.597
2599	S22_00836	HTH-type transcriptional regulator SinR	ef269_02226	HTH-type transcriptional repressor RghR	186	181	119	2	2	180	3	182	6.11e-26	102	0.962366	32.597
2600	S22_00836	HTH-type transcriptional regulator SinR	ef268_02405	HTH-type transcriptional repressor RghR	186	181	119	2	2	180	3	182	6.11e-26	102	0.962366	32.597
2601	S22_00836	HTH-type transcriptional regulator SinR	ef267_02474	HTH-type transcriptional repressor RghR	186	181	119	2	2	180	3	182	6.11e-26	102	0.962366	32.597
2602	S22_00836	HTH-type transcriptional regulator SinR	ef266_02441	HTH-type transcriptional repressor RghR	186	181	119	2	2	180	3	182	6.11e-26	102	0.962366	32.597
2603	S22_00836	HTH-type transcriptional regulator SinR	ef265_02663	HTH-type transcriptional repressor RghR	186	181	119	2	2	180	3	182	6.11e-26	102	0.962366	32.597
2604	S22_00836	HTH-type transcriptional regulator SinR	ef264_02791	HTH-type transcriptional repressor RghR	186	181	119	2	2	180	3	182	6.11e-26	102	0.962366	32.597
2605	S22_00836	HTH-type transcriptional regulator SinR	ef263_02212	HTH-type transcriptional repressor RghR	186	181	119	2	2	180	3	182	6.11e-26	102	0.962366	32.597
2606	S22_00836	HTH-type transcriptional regulator SinR	ef262_02190	HTH-type transcriptional repressor RghR	186	181	119	2	2	180	3	182	6.11e-26	102	0.962366	32.597
2607	S22_00836	HTH-type transcriptional regulator SinR	ef261_02503	HTH-type transcriptional repressor RghR	186	181	119	2	2	180	3	182	6.11e-26	102	0.962366	32.597
2608	S22_00836	HTH-type transcriptional regulator SinR	ef260_02161	HTH-type transcriptional repressor RghR	186	181	119	2	2	180	3	182	6.11e-26	102	0.962366	32.597
2609	S22_00836	HTH-type transcriptional regulator SinR	ef25_01626	HTH-type transcriptional repressor RghR	186	181	119	2	2	180	3	182	6.11e-26	102	0.962366	32.597
2610	S22_00836	HTH-type transcriptional regulator SinR	ef259_02159	HTH-type transcriptional repressor RghR	186	181	119	2	2	180	3	182	6.11e-26	102	0.962366	32.597
2611	S22_00836	HTH-type transcriptional regulator SinR	ef258_02177	HTH-type transcriptional repressor RghR	186	181	119	2	2	180	3	182	6.11e-26	102	0.962366	32.597
2612	S22_00836	HTH-type transcriptional regulator SinR	ef257_02684	HTH-type transcriptional repressor RghR	186	181	119	2	2	180	3	182	6.11e-26	102	0.962366	32.597
2613	S22_00836	HTH-type transcriptional regulator SinR	ef256_02364	HTH-type transcriptional repressor RghR	186	181	119	2	2	180	3	182	6.11e-26	102	0.962366	32.597
2614	S22_00836	HTH-type transcriptional regulator SinR	ef255_02180	HTH-type transcriptional repressor RghR	186	181	119	2	2	180	3	182	6.11e-26	102	0.962366	32.597
2615	S22_00836	HTH-type transcriptional regulator SinR	ef254_02187	HTH-type transcriptional repressor RghR	186	181	119	2	2	180	3	182	6.11e-26	102	0.962366	32.597
2616	S22_00836	HTH-type transcriptional regulator SinR	ef253_02323	HTH-type transcriptional repressor RghR	186	181	119	2	2	180	3	182	6.11e-26	102	0.962366	32.597
2617	S22_00836	HTH-type transcriptional regulator SinR	ef252_01930	HTH-type transcriptional repressor RghR	186	181	119	2	2	180	3	182	6.11e-26	102	0.962366	32.597
2618	S22_00836	HTH-type transcriptional regulator SinR	ef251_02472	HTH-type transcriptional repressor RghR	186	181	119	2	2	180	3	182	6.11e-26	102	0.962366	32.597
2619	S22_00836	HTH-type transcriptional regulator SinR	ef250_02436	HTH-type transcriptional repressor RghR	186	181	119	2	2	180	3	182	6.11e-26	102	0.962366	32.597
2620	S22_00836	HTH-type transcriptional regulator SinR	ef24_00698	HTH-type transcriptional repressor RghR	186	181	119	2	2	180	3	182	6.11e-26	102	0.962366	32.597
2621	S22_00836	HTH-type transcriptional regulator SinR	ef249_02178	HTH-type transcriptional repressor RghR	186	181	119	2	2	180	3	182	6.11e-26	102	0.962366	32.597
2622	S22_00836	HTH-type transcriptional regulator SinR	ef248_02849	HTH-type transcriptional repressor RghR	186	181	119	2	2	180	3	182	6.11e-26	102	0.962366	32.597
2623	S22_00836	HTH-type transcriptional regulator SinR	ef247_02460	HTH-type transcriptional repressor RghR	186	181	119	2	2	180	3	182	6.11e-26	102	0.962366	32.597
2624	S22_00836	HTH-type transcriptional regulator SinR	ef246_02073	HTH-type transcriptional repressor RghR	186	181	119	2	2	180	3	182	6.11e-26	102	0.962366	32.597
2625	S22_00836	HTH-type transcriptional regulator SinR	ef245_02167	HTH-type transcriptional repressor RghR	186	181	119	2	2	180	3	182	6.11e-26	102	0.962366	32.597
2626	S22_00836	HTH-type transcriptional regulator SinR	ef244_02185	HTH-type transcriptional repressor RghR	186	181	119	2	2	180	3	182	6.11e-26	102	0.962366	32.597
2627	S22_00836	HTH-type transcriptional regulator SinR	ef243_02492	HTH-type transcriptional repressor RghR	186	181	119	2	2	180	3	182	6.11e-26	102	0.962366	32.597
2628	S22_00836	HTH-type transcriptional regulator SinR	ef242_02429	HTH-type transcriptional repressor RghR	186	181	119	2	2	180	3	182	6.11e-26	102	0.962366	32.597
2629	S22_00836	HTH-type transcriptional regulator SinR	ef240_02459	HTH-type transcriptional repressor RghR	186	181	119	2	2	180	3	182	6.11e-26	102	0.962366	32.597
2630	S22_00836	HTH-type transcriptional regulator SinR	ef239_02769	HTH-type transcriptional repressor RghR	186	181	119	2	2	180	3	182	6.11e-26	102	0.962366	32.597
2631	S22_00836	HTH-type transcriptional regulator SinR	ef238_01915	HTH-type transcriptional repressor RghR	186	181	119	2	2	180	3	182	6.11e-26	102	0.962366	32.597
2632	S22_00836	HTH-type transcriptional regulator SinR	ef237_02235	HTH-type transcriptional repressor RghR	186	181	119	2	2	180	3	182	6.11e-26	102	0.962366	32.597
2633	S22_00836	HTH-type transcriptional regulator SinR	ef236_00459	HTH-type transcriptional repressor RghR	186	181	119	2	2	180	3	182	6.11e-26	102	0.962366	32.597
2634	S22_00836	HTH-type transcriptional regulator SinR	ef235_01824	HTH-type transcriptional repressor RghR	186	181	119	2	2	180	3	182	6.11e-26	102	0.962366	32.597
2635	S22_00836	HTH-type transcriptional regulator SinR	ef233_02796	HTH-type transcriptional repressor RghR	186	181	119	2	2	180	3	182	6.11e-26	102	0.962366	32.597
2636	S22_00836	HTH-type transcriptional regulator SinR	ef232_02060	HTH-type transcriptional repressor RghR	186	181	119	2	2	180	3	182	6.11e-26	102	0.962366	32.597
2637	S22_00836	HTH-type transcriptional regulator SinR	ef231_01823	HTH-type transcriptional repressor RghR	186	181	119	2	2	180	3	182	6.11e-26	102	0.962366	32.597
2638	S22_00836	HTH-type transcriptional regulator SinR	ef230_02181	HTH-type transcriptional repressor RghR	186	181	119	2	2	180	3	182	6.11e-26	102	0.962366	32.597
2639	S22_00836	HTH-type transcriptional regulator SinR	ef22_02787	HTH-type transcriptional repressor RghR	186	181	119	2	2	180	3	182	6.11e-26	102	0.962366	32.597
2640	S22_00836	HTH-type transcriptional regulator SinR	ef229_02231	HTH-type transcriptional repressor RghR	186	181	119	2	2	180	3	182	6.11e-26	102	0.962366	32.597
2641	S22_00836	HTH-type transcriptional regulator SinR	ef228_02183	HTH-type transcriptional repressor RghR	186	181	119	2	2	180	3	182	6.11e-26	102	0.962366	32.597
2642	S22_00836	HTH-type transcriptional regulator SinR	ef227_02150	HTH-type transcriptional repressor RghR	186	181	119	2	2	180	3	182	6.11e-26	102	0.962366	32.597
2643	S22_00836	HTH-type transcriptional regulator SinR	ef218_02296	HTH-type transcriptional repressor RghR	186	181	119	2	2	180	3	182	6.11e-26	102	0.962366	32.597
2644	S22_00836	HTH-type transcriptional regulator SinR	ef217_02267	HTH-type transcriptional repressor RghR	186	181	119	2	2	180	3	182	6.11e-26	102	0.962366	32.597
2645	S22_00836	HTH-type transcriptional regulator SinR	ef216_02753	HTH-type transcriptional repressor RghR	186	181	119	2	2	180	3	182	6.11e-26	102	0.962366	32.597
2646	S22_00836	HTH-type transcriptional regulator SinR	ef215_02805	HTH-type transcriptional repressor RghR	186	181	119	2	2	180	3	182	6.11e-26	102	0.962366	32.597
2647	S22_00836	HTH-type transcriptional regulator SinR	ef214_02283	HTH-type transcriptional repressor RghR	186	181	119	2	2	180	3	182	6.11e-26	102	0.962366	32.597
2648	S22_00836	HTH-type transcriptional regulator SinR	ef213_02399	HTH-type transcriptional repressor RghR	186	181	119	2	2	180	3	182	6.11e-26	102	0.962366	32.597
2649	S22_00836	HTH-type transcriptional regulator SinR	ef212_02433	HTH-type transcriptional repressor RghR	186	181	119	2	2	180	3	182	6.11e-26	102	0.962366	32.597
2650	S22_00836	HTH-type transcriptional regulator SinR	ef211_02402	HTH-type transcriptional repressor RghR	186	181	119	2	2	180	3	182	6.11e-26	102	0.962366	32.597
2651	S22_00836	HTH-type transcriptional regulator SinR	ef210_02441	HTH-type transcriptional repressor RghR	186	181	119	2	2	180	3	182	6.11e-26	102	0.962366	32.597
2652	S22_00836	HTH-type transcriptional regulator SinR	ef209_02717	HTH-type transcriptional repressor RghR	186	181	119	2	2	180	3	182	6.11e-26	102	0.962366	32.597
2653	S22_00836	HTH-type transcriptional regulator SinR	ef207_02042	HTH-type transcriptional repressor RghR	186	181	119	2	2	180	3	182	6.11e-26	102	0.962366	32.597
2654	S22_00836	HTH-type transcriptional regulator SinR	ef205_02207	HTH-type transcriptional repressor RghR	186	181	119	2	2	180	3	182	6.11e-26	102	0.962366	32.597
2655	S22_00836	HTH-type transcriptional regulator SinR	ef204_02181	HTH-type transcriptional repressor RghR	186	181	119	2	2	180	3	182	6.11e-26	102	0.962366	32.597
2656	S22_00836	HTH-type transcriptional regulator SinR	ef203_02744	HTH-type transcriptional repressor RghR	186	181	119	2	2	180	3	182	6.11e-26	102	0.962366	32.597
2657	S22_00836	HTH-type transcriptional regulator SinR	ef202_02405	HTH-type transcriptional repressor RghR	186	181	119	2	2	180	3	182	6.11e-26	102	0.962366	32.597
2658	S22_00836	HTH-type transcriptional regulator SinR	ef201_02004	HTH-type transcriptional repressor RghR	186	181	119	2	2	180	3	182	6.11e-26	102	0.962366	32.597
2659	S22_01707	Sigma-70, region 4	ef359_00998	hypothetical protein	132	127	73	1	5	131	6	131	7.59e-27	101	0.962121	41.732
2660	S22_01707	Sigma-70, region 4	ef28_00068	hypothetical protein	132	131	69	3	1	131	1	127	1.2e-25	98.2	0.992424	44.275
2661	S22_01707	Sigma-70, region 4	ef173_02764	hypothetical protein	132	131	69	3	1	131	1	127	1.2e-25	98.2	0.992424	44.275
2662	S22_01707	Sigma-70, region 4	ef88_02193	hypothetical protein	132	131	73	3	1	131	1	127	3.6e-24	94.4	0.992424	41.221
2663	S22_01707	Sigma-70, region 4	ef87_02985	hypothetical protein	132	131	73	3	1	131	1	127	3.6e-24	94.4	0.992424	41.221
2664	S22_01707	Sigma-70, region 4	ef724_00017	hypothetical protein	132	131	73	3	1	131	1	127	3.6e-24	94.4	0.992424	41.221
2665	S22_01707	Sigma-70, region 4	ef156_02234	RNA polymerase factor sigma-70	132	135	60	4	6	132	7	132	8.38e-24	93.6	0.962121	42.963
2666	S22_01707	Sigma-70, region 4	ef303_02570	hypothetical protein	132	131	73	3	1	131	1	127	1.16e-22	90.5	0.992424	41.221
2667	S22_01707	Sigma-70, region 4	ef540_01275	hypothetical protein	132	131	75	3	1	131	1	127	7.08e-21	85.9	0.992424	39.695
2668	S22_01707	Sigma-70, region 4	ef40_02404	hypothetical protein	132	131	75	3	1	131	1	127	7.08e-21	85.9	0.992424	39.695
2669	S22_01707	Sigma-70, region 4	ef404_02569	hypothetical protein	132	131	75	3	1	131	1	127	7.08e-21	85.9	0.992424	39.695
2670	S22_01707	Sigma-70, region 4	ef7_00454	RNA polymerase factor sigma-70	132	132	81	1	1	132	1	130	2.12e-18	79.7	1	37.121
2671	S22_01707	Sigma-70, region 4	ef511_02863	RNA polymerase factor sigma-70	132	132	81	1	1	132	1	130	2.12e-18	79.7	1	37.121
2672	S22_01707	Sigma-70, region 4	ef448_01489	RNA polymerase factor sigma-70	132	132	81	1	1	132	1	130	2.12e-18	79.7	1	37.121
2673	S22_01707	Sigma-70, region 4	ef427_02391	RNA polymerase factor sigma-70	132	132	81	1	1	132	1	130	2.12e-18	79.7	1	37.121
2674	S22_01707	Sigma-70, region 4	ef34_00070	RNA polymerase factor sigma-70	132	132	81	1	1	132	1	130	2.12e-18	79.7	1	37.121
2675	S22_01707	Sigma-70, region 4	ef171_00988	RNA polymerase factor sigma-70	132	132	81	1	1	132	1	130	2.12e-18	79.7	1	37.121
2676	S22_01707	Sigma-70, region 4	ef530_01674	RNA polymerase factor sigma-70	132	121	67	4	1	118	1	118	1.41e-17	77.4	0.893939	39.669
2677	S22_01707	Sigma-70, region 4	ef724_02820	hypothetical protein	132	75	39	1	57	131	46	119	1e-15	72.4	0.568182	46.667
2678	S22_01707	Sigma-70, region 4	ef511_01889	RNA polymerase factor sigma-70	132	129	70	3	1	129	3	123	2.67e-15	71.6	0.977273	39.535
2679	S22_01707	Sigma-70, region 4	ef504_00138	RNA polymerase factor sigma-70	132	129	70	3	1	129	3	123	2.67e-15	71.6	0.977273	39.535
2680	S22_01707	Sigma-70, region 4	ef448_00515	RNA polymerase factor sigma-70	132	129	70	3	1	129	3	123	2.67e-15	71.6	0.977273	39.535
2681	S22_01707	Sigma-70, region 4	ef4_02418	hypothetical protein	132	118	70	4	15	127	14	127	3.49e-09	55.8	0.856061	33.051
2682	S22_01707	Sigma-70, region 4	ef2_02424	hypothetical protein	132	118	70	4	15	127	14	127	3.49e-09	55.8	0.856061	33.051
2683	S22_01707	Sigma-70, region 4	V583_02178	hypothetical protein	132	128	85	2	7	131	9	133	5.39e-09	55.5	0.94697	28.906
2684	S22_01707	Sigma-70, region 4	ef85_00544	hypothetical protein	132	128	85	2	7	131	9	133	5.39e-09	55.5	0.94697	28.906
2685	S22_01707	Sigma-70, region 4	ef84_00628	hypothetical protein	132	128	85	2	7	131	9	133	5.39e-09	55.5	0.94697	28.906
2686	S22_01707	Sigma-70, region 4	ef82_00423	hypothetical protein	132	128	85	2	7	131	9	133	5.39e-09	55.5	0.94697	28.906
2687	S22_01707	Sigma-70, region 4	ef77_02955	hypothetical protein	132	128	85	2	7	131	9	133	5.39e-09	55.5	0.94697	28.906
2688	S22_01707	Sigma-70, region 4	ef76_01533	hypothetical protein	132	128	85	2	7	131	9	133	5.39e-09	55.5	0.94697	28.906
2689	S22_01707	Sigma-70, region 4	ef75_02994	hypothetical protein	132	128	85	2	7	131	9	133	5.39e-09	55.5	0.94697	28.906
2690	S22_01707	Sigma-70, region 4	ef74_02146	hypothetical protein	132	128	85	2	7	131	9	133	5.39e-09	55.5	0.94697	28.906
2691	S22_01707	Sigma-70, region 4	ef73_02248	hypothetical protein	132	128	85	2	7	131	9	133	5.39e-09	55.5	0.94697	28.906
2692	S22_01707	Sigma-70, region 4	ef736_01940	hypothetical protein	132	128	85	2	7	131	9	133	5.39e-09	55.5	0.94697	28.906
2693	S22_01707	Sigma-70, region 4	ef731_01579	hypothetical protein	132	128	85	2	7	131	9	133	5.39e-09	55.5	0.94697	28.906
2694	S22_01707	Sigma-70, region 4	ef72_02641	hypothetical protein	132	128	85	2	7	131	9	133	5.39e-09	55.5	0.94697	28.906
2695	S22_01707	Sigma-70, region 4	ef729_02330	hypothetical protein	132	128	85	2	7	131	9	133	5.39e-09	55.5	0.94697	28.906
2696	S22_01707	Sigma-70, region 4	ef725_01512	hypothetical protein	132	128	85	2	7	131	9	133	5.39e-09	55.5	0.94697	28.906
2697	S22_01707	Sigma-70, region 4	ef71_01572	hypothetical protein	132	128	85	2	7	131	9	133	5.39e-09	55.5	0.94697	28.906
2698	S22_01707	Sigma-70, region 4	ef70_03016	hypothetical protein	132	128	85	2	7	131	9	133	5.39e-09	55.5	0.94697	28.906
2699	S22_01707	Sigma-70, region 4	ef69_01159	hypothetical protein	132	128	85	2	7	131	9	133	5.39e-09	55.5	0.94697	28.906
2700	S22_01707	Sigma-70, region 4	ef698_02015	hypothetical protein	132	128	85	2	7	131	9	133	5.39e-09	55.5	0.94697	28.906
2701	S22_01707	Sigma-70, region 4	ef68_00461	hypothetical protein	132	128	85	2	7	131	9	133	5.39e-09	55.5	0.94697	28.906
2702	S22_01707	Sigma-70, region 4	ef67_01096	hypothetical protein	132	128	85	2	7	131	9	133	5.39e-09	55.5	0.94697	28.906
2703	S22_01707	Sigma-70, region 4	ef66_02509	hypothetical protein	132	128	85	2	7	131	9	133	5.39e-09	55.5	0.94697	28.906
2704	S22_01707	Sigma-70, region 4	ef65_01966	hypothetical protein	132	128	85	2	7	131	9	133	5.39e-09	55.5	0.94697	28.906
2705	S22_01707	Sigma-70, region 4	ef651_00095	hypothetical protein	132	128	85	2	7	131	9	133	5.39e-09	55.5	0.94697	28.906
2706	S22_01707	Sigma-70, region 4	ef650_02128	hypothetical protein	132	128	85	2	7	131	9	133	5.39e-09	55.5	0.94697	28.906
2707	S22_01707	Sigma-70, region 4	ef64_02365	hypothetical protein	132	128	85	2	7	131	9	133	5.39e-09	55.5	0.94697	28.906
2708	S22_01707	Sigma-70, region 4	ef649_02130	hypothetical protein	132	128	85	2	7	131	9	133	5.39e-09	55.5	0.94697	28.906
2709	S22_01707	Sigma-70, region 4	ef648_02130	hypothetical protein	132	128	85	2	7	131	9	133	5.39e-09	55.5	0.94697	28.906
2710	S22_01707	Sigma-70, region 4	ef647_02091	hypothetical protein	132	128	85	2	7	131	9	133	5.39e-09	55.5	0.94697	28.906
2711	S22_01707	Sigma-70, region 4	ef646_02129	hypothetical protein	132	128	85	2	7	131	9	133	5.39e-09	55.5	0.94697	28.906
2712	S22_01707	Sigma-70, region 4	ef645_02132	hypothetical protein	132	128	85	2	7	131	9	133	5.39e-09	55.5	0.94697	28.906
2713	S22_01707	Sigma-70, region 4	ef63_02845	hypothetical protein	132	128	85	2	7	131	9	133	5.39e-09	55.5	0.94697	28.906
2714	S22_01707	Sigma-70, region 4	ef62_02769	hypothetical protein	132	128	85	2	7	131	9	133	5.39e-09	55.5	0.94697	28.906
2715	S22_01707	Sigma-70, region 4	ef524_01413	hypothetical protein	132	128	85	2	7	131	9	133	5.39e-09	55.5	0.94697	28.906
2716	S22_01707	Sigma-70, region 4	ef49_01059	hypothetical protein	132	128	85	2	7	131	9	133	5.39e-09	55.5	0.94697	28.906
2717	S22_01707	Sigma-70, region 4	ef485_02747	hypothetical protein	132	128	85	2	7	131	9	133	5.39e-09	55.5	0.94697	28.906
2718	S22_01707	Sigma-70, region 4	ef477_02726	hypothetical protein	132	128	85	2	7	131	9	133	5.39e-09	55.5	0.94697	28.906
2719	S22_01707	Sigma-70, region 4	ef46_00729	hypothetical protein	132	128	85	2	7	131	9	133	5.39e-09	55.5	0.94697	28.906
2720	S22_01707	Sigma-70, region 4	ef422_00977	hypothetical protein	132	128	85	2	7	131	9	133	5.39e-09	55.5	0.94697	28.906
2721	S22_01707	Sigma-70, region 4	ef408_01419	hypothetical protein	132	128	85	2	7	131	9	133	5.39e-09	55.5	0.94697	28.906
2722	S22_01707	Sigma-70, region 4	ef379_02720	hypothetical protein	132	128	85	2	7	131	9	133	5.39e-09	55.5	0.94697	28.906
2723	S22_01707	Sigma-70, region 4	ef375_02219	hypothetical protein	132	128	85	2	7	131	9	133	5.39e-09	55.5	0.94697	28.906
2724	S22_01707	Sigma-70, region 4	ef373_02741	hypothetical protein	132	128	85	2	7	131	9	133	5.39e-09	55.5	0.94697	28.906
2725	S22_01707	Sigma-70, region 4	ef372_03150	hypothetical protein	132	128	85	2	7	131	9	133	5.39e-09	55.5	0.94697	28.906
2726	S22_01707	Sigma-70, region 4	ef371_03192	hypothetical protein	132	128	85	2	7	131	9	133	5.39e-09	55.5	0.94697	28.906
2727	S22_01707	Sigma-70, region 4	ef362_02369	hypothetical protein	132	128	85	2	7	131	9	133	5.39e-09	55.5	0.94697	28.906
2728	S22_01707	Sigma-70, region 4	ef355_02369	hypothetical protein	132	128	85	2	7	131	9	133	5.39e-09	55.5	0.94697	28.906
2729	S22_01707	Sigma-70, region 4	ef346_02772	hypothetical protein	132	128	85	2	7	131	9	133	5.39e-09	55.5	0.94697	28.906
2730	S22_01707	Sigma-70, region 4	ef332_01148	hypothetical protein	132	128	85	2	7	131	9	133	5.39e-09	55.5	0.94697	28.906
2731	S22_01707	Sigma-70, region 4	ef32_00721	hypothetical protein	132	128	85	2	7	131	9	133	5.39e-09	55.5	0.94697	28.906
2732	S22_01707	Sigma-70, region 4	ef299_00286	hypothetical protein	132	128	85	2	7	131	9	133	5.39e-09	55.5	0.94697	28.906
2733	S22_01707	Sigma-70, region 4	ef296_02204	hypothetical protein	132	128	85	2	7	131	9	133	5.39e-09	55.5	0.94697	28.906
2734	S22_01707	Sigma-70, region 4	ef276_02592	hypothetical protein	132	128	85	2	7	131	9	133	5.39e-09	55.5	0.94697	28.906
2735	S22_01707	Sigma-70, region 4	ef275_01258	hypothetical protein	132	128	85	2	7	131	9	133	5.39e-09	55.5	0.94697	28.906
2736	S22_01707	Sigma-70, region 4	ef271_02071	hypothetical protein	132	128	85	2	7	131	9	133	5.39e-09	55.5	0.94697	28.906
2737	S22_01707	Sigma-70, region 4	ef270_02634	hypothetical protein	132	128	85	2	7	131	9	133	5.39e-09	55.5	0.94697	28.906
2738	S22_01707	Sigma-70, region 4	ef269_02033	hypothetical protein	132	128	85	2	7	131	9	133	5.39e-09	55.5	0.94697	28.906
2739	S22_01707	Sigma-70, region 4	ef268_02214	hypothetical protein	132	128	85	2	7	131	9	133	5.39e-09	55.5	0.94697	28.906
2740	S22_01707	Sigma-70, region 4	ef267_02282	hypothetical protein	132	128	85	2	7	131	9	133	5.39e-09	55.5	0.94697	28.906
2741	S22_01707	Sigma-70, region 4	ef266_02249	hypothetical protein	132	128	85	2	7	131	9	133	5.39e-09	55.5	0.94697	28.906
2742	S22_01707	Sigma-70, region 4	ef265_02471	hypothetical protein	132	128	85	2	7	131	9	133	5.39e-09	55.5	0.94697	28.906
2743	S22_01707	Sigma-70, region 4	ef264_02600	hypothetical protein	132	128	85	2	7	131	9	133	5.39e-09	55.5	0.94697	28.906
2744	S22_01707	Sigma-70, region 4	ef263_02020	hypothetical protein	132	128	85	2	7	131	9	133	5.39e-09	55.5	0.94697	28.906
2745	S22_01707	Sigma-70, region 4	ef262_01999	hypothetical protein	132	128	85	2	7	131	9	133	5.39e-09	55.5	0.94697	28.906
2746	S22_01707	Sigma-70, region 4	ef261_02311	hypothetical protein	132	128	85	2	7	131	9	133	5.39e-09	55.5	0.94697	28.906
2747	S22_01707	Sigma-70, region 4	ef260_01970	hypothetical protein	132	128	85	2	7	131	9	133	5.39e-09	55.5	0.94697	28.906
2748	S22_01707	Sigma-70, region 4	ef258_01985	hypothetical protein	132	128	85	2	7	131	9	133	5.39e-09	55.5	0.94697	28.906
2749	S22_01707	Sigma-70, region 4	ef257_02491	hypothetical protein	132	128	85	2	7	131	9	133	5.39e-09	55.5	0.94697	28.906
2750	S22_01707	Sigma-70, region 4	ef256_02172	hypothetical protein	132	128	85	2	7	131	9	133	5.39e-09	55.5	0.94697	28.906
2751	S22_01707	Sigma-70, region 4	ef255_01988	hypothetical protein	132	128	85	2	7	131	9	133	5.39e-09	55.5	0.94697	28.906
2752	S22_01707	Sigma-70, region 4	ef254_01996	hypothetical protein	132	128	85	2	7	131	9	133	5.39e-09	55.5	0.94697	28.906
2753	S22_01707	Sigma-70, region 4	ef253_02131	hypothetical protein	132	128	85	2	7	131	9	133	5.39e-09	55.5	0.94697	28.906
2754	S22_01707	Sigma-70, region 4	ef252_01739	hypothetical protein	132	128	85	2	7	131	9	133	5.39e-09	55.5	0.94697	28.906
2755	S22_01707	Sigma-70, region 4	ef251_02281	hypothetical protein	132	128	85	2	7	131	9	133	5.39e-09	55.5	0.94697	28.906
2756	S22_01707	Sigma-70, region 4	ef250_02244	hypothetical protein	132	128	85	2	7	131	9	133	5.39e-09	55.5	0.94697	28.906
2757	S22_01707	Sigma-70, region 4	ef249_01988	hypothetical protein	132	128	85	2	7	131	9	133	5.39e-09	55.5	0.94697	28.906
2758	S22_01707	Sigma-70, region 4	ef248_02657	hypothetical protein	132	128	85	2	7	131	9	133	5.39e-09	55.5	0.94697	28.906
2759	S22_01707	Sigma-70, region 4	ef247_02268	hypothetical protein	132	128	85	2	7	131	9	133	5.39e-09	55.5	0.94697	28.906
2760	S22_01707	Sigma-70, region 4	ef246_01883	hypothetical protein	132	128	85	2	7	131	9	133	5.39e-09	55.5	0.94697	28.906
2761	S22_01707	Sigma-70, region 4	ef245_01975	hypothetical protein	132	128	85	2	7	131	9	133	5.39e-09	55.5	0.94697	28.906
2762	S22_01707	Sigma-70, region 4	ef244_01993	hypothetical protein	132	128	85	2	7	131	9	133	5.39e-09	55.5	0.94697	28.906
2763	S22_01707	Sigma-70, region 4	ef243_02300	hypothetical protein	132	128	85	2	7	131	9	133	5.39e-09	55.5	0.94697	28.906
2764	S22_01707	Sigma-70, region 4	ef242_02237	hypothetical protein	132	128	85	2	7	131	9	133	5.39e-09	55.5	0.94697	28.906
2765	S22_01707	Sigma-70, region 4	ef240_02268	hypothetical protein	132	128	85	2	7	131	9	133	5.39e-09	55.5	0.94697	28.906
2766	S22_01707	Sigma-70, region 4	ef239_02578	hypothetical protein	132	128	85	2	7	131	9	133	5.39e-09	55.5	0.94697	28.906
2767	S22_01707	Sigma-70, region 4	ef238_01723	hypothetical protein	132	128	85	2	7	131	9	133	5.39e-09	55.5	0.94697	28.906
2768	S22_01707	Sigma-70, region 4	ef237_02043	hypothetical protein	132	128	85	2	7	131	9	133	5.39e-09	55.5	0.94697	28.906
2769	S22_01707	Sigma-70, region 4	ef226_01791	hypothetical protein	132	128	85	2	7	131	9	133	5.39e-09	55.5	0.94697	28.906
2770	S22_01707	Sigma-70, region 4	ef225_01961	hypothetical protein	132	128	85	2	7	131	9	133	5.39e-09	55.5	0.94697	28.906
2771	S22_01707	Sigma-70, region 4	ef213_02207	hypothetical protein	132	128	85	2	7	131	9	133	5.39e-09	55.5	0.94697	28.906
2772	S22_01707	Sigma-70, region 4	ef212_02240	hypothetical protein	132	128	85	2	7	131	9	133	5.39e-09	55.5	0.94697	28.906
2773	S22_01707	Sigma-70, region 4	ef211_02210	hypothetical protein	132	128	85	2	7	131	9	133	5.39e-09	55.5	0.94697	28.906
2774	S22_01707	Sigma-70, region 4	ef210_02249	hypothetical protein	132	128	85	2	7	131	9	133	5.39e-09	55.5	0.94697	28.906
2775	S22_01707	Sigma-70, region 4	ef20_02541	hypothetical protein	132	128	85	2	7	131	9	133	5.39e-09	55.5	0.94697	28.906
2776	S22_01707	Sigma-70, region 4	ef209_02527	hypothetical protein	132	128	85	2	7	131	9	133	5.39e-09	55.5	0.94697	28.906
2777	S22_01707	Sigma-70, region 4	ef204_01990	hypothetical protein	132	128	85	2	7	131	9	133	5.39e-09	55.5	0.94697	28.906
2778	S22_01707	Sigma-70, region 4	ef202_02212	hypothetical protein	132	128	85	2	7	131	9	133	5.39e-09	55.5	0.94697	28.906
2779	S22_01707	Sigma-70, region 4	ef201_01813	hypothetical protein	132	128	85	2	7	131	9	133	5.39e-09	55.5	0.94697	28.906
2780	S22_01707	Sigma-70, region 4	ef196_01137	hypothetical protein	132	128	85	2	7	131	9	133	5.39e-09	55.5	0.94697	28.906
2781	S22_01707	Sigma-70, region 4	ef195_02032	hypothetical protein	132	128	85	2	7	131	9	133	5.39e-09	55.5	0.94697	28.906
2782	S22_01707	Sigma-70, region 4	ef192_02170	hypothetical protein	132	128	85	2	7	131	9	133	5.39e-09	55.5	0.94697	28.906
2783	S22_01707	Sigma-70, region 4	ef191_01691	hypothetical protein	132	128	85	2	7	131	9	133	5.39e-09	55.5	0.94697	28.906
2784	S22_01707	Sigma-70, region 4	ef190_01711	hypothetical protein	132	128	85	2	7	131	9	133	5.39e-09	55.5	0.94697	28.906
2785	S22_01707	Sigma-70, region 4	ef189_02213	hypothetical protein	132	128	85	2	7	131	9	133	5.39e-09	55.5	0.94697	28.906
2786	S22_01707	Sigma-70, region 4	ef179_01856	hypothetical protein	132	128	85	2	7	131	9	133	5.39e-09	55.5	0.94697	28.906
2787	S22_01707	Sigma-70, region 4	ef178_02154	hypothetical protein	132	128	85	2	7	131	9	133	5.39e-09	55.5	0.94697	28.906
2788	S22_01707	Sigma-70, region 4	ef136_02735	hypothetical protein	132	128	85	2	7	131	9	133	5.39e-09	55.5	0.94697	28.906
2789	S22_01707	Sigma-70, region 4	ef133_02607	hypothetical protein	132	128	85	2	7	131	9	133	5.39e-09	55.5	0.94697	28.906
2790	S22_01707	Sigma-70, region 4	ef132_02253	hypothetical protein	132	128	85	2	7	131	9	133	5.39e-09	55.5	0.94697	28.906
2791	S22_01707	Sigma-70, region 4	ef131_02241	hypothetical protein	132	128	85	2	7	131	9	133	5.39e-09	55.5	0.94697	28.906
2792	S22_01707	Sigma-70, region 4	ef130_02329	hypothetical protein	132	128	85	2	7	131	9	133	5.39e-09	55.5	0.94697	28.906
2793	S22_01707	Sigma-70, region 4	ef12_01656	hypothetical protein	132	128	85	2	7	131	9	133	5.39e-09	55.5	0.94697	28.906
2794	S22_01707	Sigma-70, region 4	ef129_02614	hypothetical protein	132	128	85	2	7	131	9	133	5.39e-09	55.5	0.94697	28.906
2795	S22_01707	Sigma-70, region 4	ef128_02534	hypothetical protein	132	128	85	2	7	131	9	133	5.39e-09	55.5	0.94697	28.906
2796	S22_01707	Sigma-70, region 4	ef127_02253	hypothetical protein	132	128	85	2	7	131	9	133	5.39e-09	55.5	0.94697	28.906
2797	S22_01707	Sigma-70, region 4	ef126_02514	hypothetical protein	132	128	85	2	7	131	9	133	5.39e-09	55.5	0.94697	28.906
2798	S22_01707	Sigma-70, region 4	ef125_02373	hypothetical protein	132	128	85	2	7	131	9	133	5.39e-09	55.5	0.94697	28.906
2799	S22_01707	Sigma-70, region 4	ef124_02378	hypothetical protein	132	128	85	2	7	131	9	133	5.39e-09	55.5	0.94697	28.906
2800	S22_01707	Sigma-70, region 4	ef123_02273	hypothetical protein	132	128	85	2	7	131	9	133	5.39e-09	55.5	0.94697	28.906
2801	S22_01707	Sigma-70, region 4	ef122_02151	hypothetical protein	132	128	85	2	7	131	9	133	5.39e-09	55.5	0.94697	28.906
2802	S22_01707	Sigma-70, region 4	ef121_02261	hypothetical protein	132	128	85	2	7	131	9	133	5.39e-09	55.5	0.94697	28.906
2803	S22_01707	Sigma-70, region 4	ef11_01856	hypothetical protein	132	128	85	2	7	131	9	133	5.39e-09	55.5	0.94697	28.906
2804	S22_01707	Sigma-70, region 4	ef119_02323	hypothetical protein	132	128	85	2	7	131	9	133	5.39e-09	55.5	0.94697	28.906
2805	S22_01707	Sigma-70, region 4	ef118_02278	hypothetical protein	132	128	85	2	7	131	9	133	5.39e-09	55.5	0.94697	28.906
2806	S22_01707	Sigma-70, region 4	ef117_02320	hypothetical protein	132	128	85	2	7	131	9	133	5.39e-09	55.5	0.94697	28.906
2807	S22_01707	Sigma-70, region 4	ef116_02324	hypothetical protein	132	128	85	2	7	131	9	133	5.39e-09	55.5	0.94697	28.906
2808	S22_01707	Sigma-70, region 4	ef115_02095	hypothetical protein	132	128	85	2	7	131	9	133	5.39e-09	55.5	0.94697	28.906
2809	S22_01707	Sigma-70, region 4	ef114_02735	hypothetical protein	132	128	85	2	7	131	9	133	5.39e-09	55.5	0.94697	28.906
2810	S22_01707	Sigma-70, region 4	ef113_02578	hypothetical protein	132	128	85	2	7	131	9	133	5.39e-09	55.5	0.94697	28.906
2811	S22_01707	Sigma-70, region 4	ef112_02273	hypothetical protein	132	128	85	2	7	131	9	133	5.39e-09	55.5	0.94697	28.906
2812	S22_01707	Sigma-70, region 4	ef111_00095	hypothetical protein	132	128	85	2	7	131	9	133	5.39e-09	55.5	0.94697	28.906
2813	S22_01707	Sigma-70, region 4	ef110_02227	hypothetical protein	132	128	85	2	7	131	9	133	5.39e-09	55.5	0.94697	28.906
2814	S22_01707	Sigma-70, region 4	ef109_02088	hypothetical protein	132	128	85	2	7	131	9	133	5.39e-09	55.5	0.94697	28.906
2815	S22_01707	Sigma-70, region 4	ef108_02277	hypothetical protein	132	128	85	2	7	131	9	133	5.39e-09	55.5	0.94697	28.906
2816	S22_01707	Sigma-70, region 4	ef107_00944	hypothetical protein	132	128	85	2	7	131	9	133	5.39e-09	55.5	0.94697	28.906
2817	S22_01707	Sigma-70, region 4	ef106_01151	hypothetical protein	132	128	85	2	7	131	9	133	5.39e-09	55.5	0.94697	28.906
2818	S22_01707	Sigma-70, region 4	ef105_01925	hypothetical protein	132	128	85	2	7	131	9	133	5.39e-09	55.5	0.94697	28.906
2819	S22_01707	Sigma-70, region 4	ef104_01152	hypothetical protein	132	128	85	2	7	131	9	133	5.39e-09	55.5	0.94697	28.906
2820	S22_01707	Sigma-70, region 4	ef259_01967	hypothetical protein	132	128	85	2	7	131	12	136	5.95e-09	55.5	0.94697	28.906
2821	S22_01707	Sigma-70, region 4	ef160_01870	hypothetical protein	132	117	70	4	15	126	14	126	1.27e-08	54.3	0.848485	32.479
2822	S22_01707	Sigma-70, region 4	ef88_01225	RNA polymerase sigma-K factor precursor	132	54	29	0	74	127	74	127	1.32e-07	51.6	0.409091	46.296
2823	S22_01707	Sigma-70, region 4	ef87_02233	RNA polymerase sigma-K factor precursor	132	54	29	0	74	127	74	127	1.32e-07	51.6	0.409091	46.296
2824	S22_01707	Sigma-70, region 4	ef654_01909	RNA polymerase sigma-K factor precursor	132	54	29	0	74	127	74	127	1.32e-07	51.6	0.409091	46.296
2825	S22_01707	Sigma-70, region 4	ef653_01910	RNA polymerase sigma-K factor precursor	132	54	29	0	74	127	74	127	1.32e-07	51.6	0.409091	46.296
2826	S22_01707	Sigma-70, region 4	ef161_01943	RNA polymerase sigma-K factor precursor	132	54	29	0	74	127	74	127	1.32e-07	51.6	0.409091	46.296
2827	S22_01707	Sigma-70, region 4	ef691_01093	hypothetical protein	132	126	83	2	10	131	13	134	5.5e-07	50.1	0.924242	27.778
2828	S22_01707	Sigma-70, region 4	ef206_01883	hypothetical protein	132	126	83	2	10	131	13	134	5.5e-07	50.1	0.924242	27.778
2829	S22_01707	Sigma-70, region 4	ef155_01091	positive control sigma-like factor	132	121	77	4	15	131	17	134	2.42e-06	48.5	0.886364	30.579
2830	S22_01709	PFL-like enzyme TdcE	ef512_02571	Formate acetyltransferase 1	113	113	62	2	2	111	190	301	1.69e-19	85.5	0.973451	41.593
2831	S22_01709	PFL-like enzyme TdcE	ef341_01947	Formate acetyltransferase 1	113	113	62	2	2	111	634	745	4.7e-19	85.5	0.973451	41.593
2832	S22_01709	PFL-like enzyme TdcE	ef339_02261	Formate acetyltransferase	113	113	62	2	2	111	634	745	4.7e-19	85.5	0.973451	41.593
2833	S22_01709	PFL-like enzyme TdcE	ef692_00903	Formate acetyltransferase	113	113	62	2	2	111	634	745	4.74e-19	85.5	0.973451	41.593
2834	S22_01709	PFL-like enzyme TdcE	ef519_00677	Formate acetyltransferase	113	113	62	2	2	111	634	745	4.74e-19	85.5	0.973451	41.593
2835	S22_01709	PFL-like enzyme TdcE	ef39_00649	Formate acetyltransferase	113	113	62	2	2	111	634	745	4.74e-19	85.5	0.973451	41.593
2836	S22_01709	PFL-like enzyme TdcE	V583_01576	Formate acetyltransferase	113	113	62	2	2	111	634	745	4.79e-19	85.5	0.973451	41.593
2837	S22_01709	PFL-like enzyme TdcE	V33_00250	Formate acetyltransferase	113	113	62	2	2	111	634	745	4.79e-19	85.5	0.973451	41.593
2838	S22_01709	PFL-like enzyme TdcE	V23_02294	Formate acetyltransferase	113	113	62	2	2	111	634	745	4.79e-19	85.5	0.973451	41.593
2839	S22_01709	PFL-like enzyme TdcE	OG1RF_01342	Formate acetyltransferase	113	113	62	2	2	111	634	745	4.79e-19	85.5	0.973451	41.593
2840	S22_01709	PFL-like enzyme TdcE	ef9_01380	Formate acetyltransferase	113	113	62	2	2	111	634	745	4.79e-19	85.5	0.973451	41.593
2841	S22_01709	PFL-like enzyme TdcE	ef99_00491	Formate acetyltransferase	113	113	62	2	2	111	634	745	4.79e-19	85.5	0.973451	41.593
2842	S22_01709	PFL-like enzyme TdcE	ef98_00490	Formate acetyltransferase	113	113	62	2	2	111	634	745	4.79e-19	85.5	0.973451	41.593
2843	S22_01709	PFL-like enzyme TdcE	ef97_00490	Formate acetyltransferase	113	113	62	2	2	111	634	745	4.79e-19	85.5	0.973451	41.593
2844	S22_01709	PFL-like enzyme TdcE	ef96_01648	Formate acetyltransferase	113	113	62	2	2	111	634	745	4.79e-19	85.5	0.973451	41.593
2845	S22_01709	PFL-like enzyme TdcE	ef95_01335	Formate acetyltransferase	113	113	62	2	2	111	634	745	4.79e-19	85.5	0.973451	41.593
2846	S22_01709	PFL-like enzyme TdcE	ef94_00514	Formate acetyltransferase	113	113	62	2	2	111	634	745	4.79e-19	85.5	0.973451	41.593
2847	S22_01709	PFL-like enzyme TdcE	ef93_01363	Formate acetyltransferase	113	113	62	2	2	111	634	745	4.79e-19	85.5	0.973451	41.593
2848	S22_01709	PFL-like enzyme TdcE	ef92_00539	Formate acetyltransferase	113	113	62	2	2	111	634	745	4.79e-19	85.5	0.973451	41.593
2849	S22_01709	PFL-like enzyme TdcE	ef91_02149	Formate acetyltransferase	113	113	62	2	2	111	634	745	4.79e-19	85.5	0.973451	41.593
2850	S22_01709	PFL-like enzyme TdcE	ef90_00294	Formate acetyltransferase	113	113	62	2	2	111	634	745	4.79e-19	85.5	0.973451	41.593
2851	S22_01709	PFL-like enzyme TdcE	ef8_02237	Formate acetyltransferase	113	113	62	2	2	111	634	745	4.79e-19	85.5	0.973451	41.593
2852	S22_01709	PFL-like enzyme TdcE	ef89_01505	Formate acetyltransferase	113	113	62	2	2	111	634	745	4.79e-19	85.5	0.973451	41.593
2853	S22_01709	PFL-like enzyme TdcE	ef88_00529	Formate acetyltransferase	113	113	62	2	2	111	634	745	4.79e-19	85.5	0.973451	41.593
2854	S22_01709	PFL-like enzyme TdcE	ef87_01536	Formate acetyltransferase	113	113	62	2	2	111	634	745	4.79e-19	85.5	0.973451	41.593
2855	S22_01709	PFL-like enzyme TdcE	ef85_01154	Formate acetyltransferase	113	113	62	2	2	111	634	745	4.79e-19	85.5	0.973451	41.593
2856	S22_01709	PFL-like enzyme TdcE	ef84_01145	Formate acetyltransferase	113	113	62	2	2	111	634	745	4.79e-19	85.5	0.973451	41.593
2857	S22_01709	PFL-like enzyme TdcE	ef83_01489	Formate acetyltransferase	113	113	62	2	2	111	634	745	4.79e-19	85.5	0.973451	41.593
2858	S22_01709	PFL-like enzyme TdcE	ef81_01868	Formate acetyltransferase	113	113	62	2	2	111	634	745	4.79e-19	85.5	0.973451	41.593
2859	S22_01709	PFL-like enzyme TdcE	ef80_01940	Formate acetyltransferase	113	113	62	2	2	111	634	745	4.79e-19	85.5	0.973451	41.593
2860	S22_01709	PFL-like enzyme TdcE	ef7_02332	Formate acetyltransferase	113	113	62	2	2	111	634	745	4.79e-19	85.5	0.973451	41.593
2861	S22_01709	PFL-like enzyme TdcE	ef78_02532	Formate acetyltransferase	113	113	62	2	2	111	634	745	4.79e-19	85.5	0.973451	41.593
2862	S22_01709	PFL-like enzyme TdcE	ef77_01326	Formate acetyltransferase	113	113	62	2	2	111	634	745	4.79e-19	85.5	0.973451	41.593
2863	S22_01709	PFL-like enzyme TdcE	ef76_02240	Formate acetyltransferase	113	113	62	2	2	111	634	745	4.79e-19	85.5	0.973451	41.593
2864	S22_01709	PFL-like enzyme TdcE	ef75_02751	Formate acetyltransferase	113	113	62	2	2	111	634	745	4.79e-19	85.5	0.973451	41.593
2865	S22_01709	PFL-like enzyme TdcE	ef74_01465	Formate acetyltransferase	113	113	62	2	2	111	634	745	4.79e-19	85.5	0.973451	41.593
2866	S22_01709	PFL-like enzyme TdcE	ef73_01379	Formate acetyltransferase	113	113	62	2	2	111	634	745	4.79e-19	85.5	0.973451	41.593
2867	S22_01709	PFL-like enzyme TdcE	ef737_01441	Formate acetyltransferase	113	113	62	2	2	111	634	745	4.79e-19	85.5	0.973451	41.593
2868	S22_01709	PFL-like enzyme TdcE	ef736_02544	Formate acetyltransferase	113	113	62	2	2	111	634	745	4.79e-19	85.5	0.973451	41.593
2869	S22_01709	PFL-like enzyme TdcE	ef734_01456	Formate acetyltransferase	113	113	62	2	2	111	634	745	4.79e-19	85.5	0.973451	41.593
2870	S22_01709	PFL-like enzyme TdcE	ef733_01482	Formate acetyltransferase	113	113	62	2	2	111	634	745	4.79e-19	85.5	0.973451	41.593
2871	S22_01709	PFL-like enzyme TdcE	ef732_01573	Formate acetyltransferase	113	113	62	2	2	111	634	745	4.79e-19	85.5	0.973451	41.593
2872	S22_01709	PFL-like enzyme TdcE	ef731_01060	Formate acetyltransferase	113	113	62	2	2	111	634	745	4.79e-19	85.5	0.973451	41.593
2873	S22_01709	PFL-like enzyme TdcE	ef72_01290	Formate acetyltransferase	113	113	62	2	2	111	634	745	4.79e-19	85.5	0.973451	41.593
2874	S22_01709	PFL-like enzyme TdcE	ef729_01717	Formate acetyltransferase	113	113	62	2	2	111	634	745	4.79e-19	85.5	0.973451	41.593
2875	S22_01709	PFL-like enzyme TdcE	ef728_01673	Formate acetyltransferase	113	113	62	2	2	111	634	745	4.79e-19	85.5	0.973451	41.593
2876	S22_01709	PFL-like enzyme TdcE	ef727_01569	Formate acetyltransferase	113	113	62	2	2	111	634	745	4.79e-19	85.5	0.973451	41.593
2877	S22_01709	PFL-like enzyme TdcE	ef726_01498	Formate acetyltransferase	113	113	62	2	2	111	634	745	4.79e-19	85.5	0.973451	41.593
2878	S22_01709	PFL-like enzyme TdcE	ef725_02046	Formate acetyltransferase	113	113	62	2	2	111	634	745	4.79e-19	85.5	0.973451	41.593
2879	S22_01709	PFL-like enzyme TdcE	ef724_01520	Formate acetyltransferase	113	113	62	2	2	111	634	745	4.79e-19	85.5	0.973451	41.593
2880	S22_01709	PFL-like enzyme TdcE	ef723_01661	Formate acetyltransferase	113	113	62	2	2	111	634	745	4.79e-19	85.5	0.973451	41.593
2881	S22_01709	PFL-like enzyme TdcE	ef722_01356	Formate acetyltransferase	113	113	62	2	2	111	634	745	4.79e-19	85.5	0.973451	41.593
2882	S22_01709	PFL-like enzyme TdcE	ef721_00552	Formate acetyltransferase	113	113	62	2	2	111	634	745	4.79e-19	85.5	0.973451	41.593
2883	S22_01709	PFL-like enzyme TdcE	ef720_02306	Formate acetyltransferase	113	113	62	2	2	111	634	745	4.79e-19	85.5	0.973451	41.593
2884	S22_01709	PFL-like enzyme TdcE	ef71_01349	Formate acetyltransferase	113	113	62	2	2	111	634	745	4.79e-19	85.5	0.973451	41.593
2885	S22_01709	PFL-like enzyme TdcE	ef719_02306	Formate acetyltransferase	113	113	62	2	2	111	634	745	4.79e-19	85.5	0.973451	41.593
2886	S22_01709	PFL-like enzyme TdcE	ef718_02589	Formate acetyltransferase	113	113	62	2	2	111	634	745	4.79e-19	85.5	0.973451	41.593
2887	S22_01709	PFL-like enzyme TdcE	ef716_00142	Formate acetyltransferase	113	113	62	2	2	111	634	745	4.79e-19	85.5	0.973451	41.593
2888	S22_01709	PFL-like enzyme TdcE	ef715_00862	Formate acetyltransferase	113	113	62	2	2	111	634	745	4.79e-19	85.5	0.973451	41.593
2889	S22_01709	PFL-like enzyme TdcE	ef713_02460	Formate acetyltransferase	113	113	62	2	2	111	634	745	4.79e-19	85.5	0.973451	41.593
2890	S22_01709	PFL-like enzyme TdcE	ef712_01062	Formate acetyltransferase	113	113	62	2	2	111	634	745	4.79e-19	85.5	0.973451	41.593
2891	S22_01709	PFL-like enzyme TdcE	ef711_01925	Formate acetyltransferase	113	113	62	2	2	111	634	745	4.79e-19	85.5	0.973451	41.593
2892	S22_01709	PFL-like enzyme TdcE	ef710_01693	Formate acetyltransferase	113	113	62	2	2	111	634	745	4.79e-19	85.5	0.973451	41.593
2893	S22_01709	PFL-like enzyme TdcE	ef70_00843	Formate acetyltransferase	113	113	62	2	2	111	634	745	4.79e-19	85.5	0.973451	41.593
2894	S22_01709	PFL-like enzyme TdcE	ef709_01280	Formate acetyltransferase	113	113	62	2	2	111	634	745	4.79e-19	85.5	0.973451	41.593
2895	S22_01709	PFL-like enzyme TdcE	ef708_01917	Formate acetyltransferase	113	113	62	2	2	111	634	745	4.79e-19	85.5	0.973451	41.593
2896	S22_01709	PFL-like enzyme TdcE	ef707_02112	Formate acetyltransferase	113	113	62	2	2	111	634	745	4.79e-19	85.5	0.973451	41.593
2897	S22_01709	PFL-like enzyme TdcE	ef706_01227	Formate acetyltransferase	113	113	62	2	2	111	634	745	4.79e-19	85.5	0.973451	41.593
2898	S22_01709	PFL-like enzyme TdcE	ef705_01164	Formate acetyltransferase	113	113	62	2	2	111	634	745	4.79e-19	85.5	0.973451	41.593
2899	S22_01709	PFL-like enzyme TdcE	ef6_02515	Formate acetyltransferase	113	113	62	2	2	111	634	745	4.79e-19	85.5	0.973451	41.593
2900	S22_01709	PFL-like enzyme TdcE	ef69_00637	Formate acetyltransferase	113	113	62	2	2	111	634	745	4.79e-19	85.5	0.973451	41.593
2901	S22_01709	PFL-like enzyme TdcE	ef699_00924	Formate acetyltransferase	113	113	62	2	2	111	634	745	4.79e-19	85.5	0.973451	41.593
2902	S22_01709	PFL-like enzyme TdcE	ef698_01497	Formate acetyltransferase	113	113	62	2	2	111	634	745	4.79e-19	85.5	0.973451	41.593
2903	S22_01709	PFL-like enzyme TdcE	ef697_00501	Formate acetyltransferase	113	113	62	2	2	111	634	745	4.79e-19	85.5	0.973451	41.593
2904	S22_01709	PFL-like enzyme TdcE	ef696_00551	Formate acetyltransferase	113	113	62	2	2	111	634	745	4.79e-19	85.5	0.973451	41.593
2905	S22_01709	PFL-like enzyme TdcE	ef695_00492	Formate acetyltransferase	113	113	62	2	2	111	634	745	4.79e-19	85.5	0.973451	41.593
2906	S22_01709	PFL-like enzyme TdcE	ef694_00858	Formate acetyltransferase	113	113	62	2	2	111	634	745	4.79e-19	85.5	0.973451	41.593
2907	S22_01709	PFL-like enzyme TdcE	ef693_02087	Formate acetyltransferase	113	113	62	2	2	111	634	745	4.79e-19	85.5	0.973451	41.593
2908	S22_01709	PFL-like enzyme TdcE	ef691_00552	Formate acetyltransferase	113	113	62	2	2	111	634	745	4.79e-19	85.5	0.973451	41.593
2909	S22_01709	PFL-like enzyme TdcE	ef690_01144	Formate acetyltransferase	113	113	62	2	2	111	634	745	4.79e-19	85.5	0.973451	41.593
2910	S22_01709	PFL-like enzyme TdcE	ef68_01176	Formate acetyltransferase	113	113	62	2	2	111	634	745	4.79e-19	85.5	0.973451	41.593
2911	S22_01709	PFL-like enzyme TdcE	ef689_01135	Formate acetyltransferase	113	113	62	2	2	111	634	745	4.79e-19	85.5	0.973451	41.593
2912	S22_01709	PFL-like enzyme TdcE	ef688_00559	Formate acetyltransferase	113	113	62	2	2	111	634	745	4.79e-19	85.5	0.973451	41.593
2913	S22_01709	PFL-like enzyme TdcE	ef687_00902	Formate acetyltransferase	113	113	62	2	2	111	634	745	4.79e-19	85.5	0.973451	41.593
2914	S22_01709	PFL-like enzyme TdcE	ef686_00372	Formate acetyltransferase	113	113	62	2	2	111	634	745	4.79e-19	85.5	0.973451	41.593
2915	S22_01709	PFL-like enzyme TdcE	ef685_01331	Formate acetyltransferase	113	113	62	2	2	111	634	745	4.79e-19	85.5	0.973451	41.593
2916	S22_01709	PFL-like enzyme TdcE	ef684_01122	Formate acetyltransferase	113	113	62	2	2	111	634	745	4.79e-19	85.5	0.973451	41.593
2917	S22_01709	PFL-like enzyme TdcE	ef683_01130	Formate acetyltransferase	113	113	62	2	2	111	634	745	4.79e-19	85.5	0.973451	41.593
2918	S22_01709	PFL-like enzyme TdcE	ef682_01498	Formate acetyltransferase	113	113	62	2	2	111	634	745	4.79e-19	85.5	0.973451	41.593
2919	S22_01709	PFL-like enzyme TdcE	ef681_00905	Formate acetyltransferase	113	113	62	2	2	111	634	745	4.79e-19	85.5	0.973451	41.593
2920	S22_01709	PFL-like enzyme TdcE	ef680_00503	Formate acetyltransferase	113	113	62	2	2	111	634	745	4.79e-19	85.5	0.973451	41.593
2921	S22_01709	PFL-like enzyme TdcE	ef67_02820	Formate acetyltransferase	113	113	62	2	2	111	634	745	4.79e-19	85.5	0.973451	41.593
2922	S22_01709	PFL-like enzyme TdcE	ef679_00494	Formate acetyltransferase	113	113	62	2	2	111	634	745	4.79e-19	85.5	0.973451	41.593
2923	S22_01709	PFL-like enzyme TdcE	ef678_00556	Formate acetyltransferase	113	113	62	2	2	111	634	745	4.79e-19	85.5	0.973451	41.593
2924	S22_01709	PFL-like enzyme TdcE	ef677_00475	Formate acetyltransferase	113	113	62	2	2	111	634	745	4.79e-19	85.5	0.973451	41.593
2925	S22_01709	PFL-like enzyme TdcE	ef676_00494	Formate acetyltransferase	113	113	62	2	2	111	634	745	4.79e-19	85.5	0.973451	41.593
2926	S22_01709	PFL-like enzyme TdcE	ef675_00498	Formate acetyltransferase	113	113	62	2	2	111	634	745	4.79e-19	85.5	0.973451	41.593
2927	S22_01709	PFL-like enzyme TdcE	ef674_00584	Formate acetyltransferase	113	113	62	2	2	111	634	745	4.79e-19	85.5	0.973451	41.593
2928	S22_01709	PFL-like enzyme TdcE	ef673_01159	Formate acetyltransferase	113	113	62	2	2	111	634	745	4.79e-19	85.5	0.973451	41.593
2929	S22_01709	PFL-like enzyme TdcE	ef672_00557	Formate acetyltransferase	113	113	62	2	2	111	634	745	4.79e-19	85.5	0.973451	41.593
2930	S22_01709	PFL-like enzyme TdcE	ef671_00577	Formate acetyltransferase	113	113	62	2	2	111	634	745	4.79e-19	85.5	0.973451	41.593
2931	S22_01709	PFL-like enzyme TdcE	ef670_00485	Formate acetyltransferase	113	113	62	2	2	111	634	745	4.79e-19	85.5	0.973451	41.593
2932	S22_01709	PFL-like enzyme TdcE	ef66_01147	Formate acetyltransferase	113	113	62	2	2	111	634	745	4.79e-19	85.5	0.973451	41.593
2933	S22_01709	PFL-like enzyme TdcE	ef669_00589	Formate acetyltransferase	113	113	62	2	2	111	634	745	4.79e-19	85.5	0.973451	41.593
2934	S22_01709	PFL-like enzyme TdcE	ef668_01506	Formate acetyltransferase	113	113	62	2	2	111	634	745	4.79e-19	85.5	0.973451	41.593
2935	S22_01709	PFL-like enzyme TdcE	ef667_00489	Formate acetyltransferase	113	113	62	2	2	111	634	745	4.79e-19	85.5	0.973451	41.593
2936	S22_01709	PFL-like enzyme TdcE	ef666_00912	Formate acetyltransferase	113	113	62	2	2	111	634	745	4.79e-19	85.5	0.973451	41.593
2937	S22_01709	PFL-like enzyme TdcE	ef665_00951	Formate acetyltransferase	113	113	62	2	2	111	634	745	4.79e-19	85.5	0.973451	41.593
2938	S22_01709	PFL-like enzyme TdcE	ef664_00441	Formate acetyltransferase	113	113	62	2	2	111	634	745	4.79e-19	85.5	0.973451	41.593
2939	S22_01709	PFL-like enzyme TdcE	ef663_02504	Formate acetyltransferase	113	113	62	2	2	111	634	745	4.79e-19	85.5	0.973451	41.593
2940	S22_01709	PFL-like enzyme TdcE	ef662_00191	Formate acetyltransferase	113	113	62	2	2	111	634	745	4.79e-19	85.5	0.973451	41.593
2941	S22_01709	PFL-like enzyme TdcE	ef661_00210	Formate acetyltransferase	113	113	62	2	2	111	634	745	4.79e-19	85.5	0.973451	41.593
2942	S22_01709	PFL-like enzyme TdcE	ef660_01721	Formate acetyltransferase	113	113	62	2	2	111	634	745	4.79e-19	85.5	0.973451	41.593
2943	S22_01709	PFL-like enzyme TdcE	ef65_00668	Formate acetyltransferase	113	113	62	2	2	111	634	745	4.79e-19	85.5	0.973451	41.593
2944	S22_01709	PFL-like enzyme TdcE	ef659_00101	Formate acetyltransferase	113	113	62	2	2	111	634	745	4.79e-19	85.5	0.973451	41.593
2945	S22_01709	PFL-like enzyme TdcE	ef658_01041	Formate acetyltransferase	113	113	62	2	2	111	634	745	4.79e-19	85.5	0.973451	41.593
2946	S22_01709	PFL-like enzyme TdcE	ef657_00490	Formate acetyltransferase	113	113	62	2	2	111	634	745	4.79e-19	85.5	0.973451	41.593
2947	S22_01709	PFL-like enzyme TdcE	ef656_00450	Formate acetyltransferase	113	113	62	2	2	111	634	745	4.79e-19	85.5	0.973451	41.593
2948	S22_01709	PFL-like enzyme TdcE	ef655_00834	Formate acetyltransferase	113	113	62	2	2	111	634	745	4.79e-19	85.5	0.973451	41.593
2949	S22_01709	PFL-like enzyme TdcE	ef654_01357	Formate acetyltransferase	113	113	62	2	2	111	634	745	4.79e-19	85.5	0.973451	41.593
2950	S22_01709	PFL-like enzyme TdcE	ef653_01406	Formate acetyltransferase	113	113	62	2	2	111	634	745	4.79e-19	85.5	0.973451	41.593
2951	S22_01709	PFL-like enzyme TdcE	ef652_01246	Formate acetyltransferase	113	113	62	2	2	111	634	745	4.79e-19	85.5	0.973451	41.593
2952	S22_01709	PFL-like enzyme TdcE	ef651_02613	Formate acetyltransferase	113	113	62	2	2	111	634	745	4.79e-19	85.5	0.973451	41.593
2953	S22_01709	PFL-like enzyme TdcE	ef650_01532	Formate acetyltransferase	113	113	62	2	2	111	634	745	4.79e-19	85.5	0.973451	41.593
2954	S22_01709	PFL-like enzyme TdcE	ef64_01205	Formate acetyltransferase	113	113	62	2	2	111	634	745	4.79e-19	85.5	0.973451	41.593
2955	S22_01709	PFL-like enzyme TdcE	ef649_01532	Formate acetyltransferase	113	113	62	2	2	111	634	745	4.79e-19	85.5	0.973451	41.593
2956	S22_01709	PFL-like enzyme TdcE	ef648_01534	Formate acetyltransferase	113	113	62	2	2	111	634	745	4.79e-19	85.5	0.973451	41.593
2957	S22_01709	PFL-like enzyme TdcE	ef647_01495	Formate acetyltransferase	113	113	62	2	2	111	634	745	4.79e-19	85.5	0.973451	41.593
2958	S22_01709	PFL-like enzyme TdcE	ef646_01532	Formate acetyltransferase	113	113	62	2	2	111	634	745	4.79e-19	85.5	0.973451	41.593
2959	S22_01709	PFL-like enzyme TdcE	ef645_01532	Formate acetyltransferase	113	113	62	2	2	111	634	745	4.79e-19	85.5	0.973451	41.593
2960	S22_01709	PFL-like enzyme TdcE	ef644_01513	Formate acetyltransferase	113	113	62	2	2	111	634	745	4.79e-19	85.5	0.973451	41.593
2961	S22_01709	PFL-like enzyme TdcE	ef643_01595	Formate acetyltransferase	113	113	62	2	2	111	634	745	4.79e-19	85.5	0.973451	41.593
2962	S22_01709	PFL-like enzyme TdcE	ef642_01265	Formate acetyltransferase	113	113	62	2	2	111	634	745	4.79e-19	85.5	0.973451	41.593
2963	S22_01709	PFL-like enzyme TdcE	ef641_01175	Formate acetyltransferase	113	113	62	2	2	111	634	745	4.79e-19	85.5	0.973451	41.593
2964	S22_01709	PFL-like enzyme TdcE	ef640_01062	Formate acetyltransferase	113	113	62	2	2	111	634	745	4.79e-19	85.5	0.973451	41.593
2965	S22_01709	PFL-like enzyme TdcE	ef63_02138	Formate acetyltransferase	113	113	62	2	2	111	634	745	4.79e-19	85.5	0.973451	41.593
2966	S22_01709	PFL-like enzyme TdcE	ef639_02007	Formate acetyltransferase	113	113	62	2	2	111	634	745	4.79e-19	85.5	0.973451	41.593
2967	S22_01709	PFL-like enzyme TdcE	ef638_01668	Formate acetyltransferase	113	113	62	2	2	111	634	745	4.79e-19	85.5	0.973451	41.593
2968	S22_01709	PFL-like enzyme TdcE	ef637_01972	Formate acetyltransferase	113	113	62	2	2	111	634	745	4.79e-19	85.5	0.973451	41.593
2969	S22_01709	PFL-like enzyme TdcE	ef636_01147	Formate acetyltransferase	113	113	62	2	2	111	634	745	4.79e-19	85.5	0.973451	41.593
2970	S22_01709	PFL-like enzyme TdcE	ef635_01585	Formate acetyltransferase	113	113	62	2	2	111	634	745	4.79e-19	85.5	0.973451	41.593
2971	S22_01709	PFL-like enzyme TdcE	ef634_01195	Formate acetyltransferase	113	113	62	2	2	111	634	745	4.79e-19	85.5	0.973451	41.593
2972	S22_01709	PFL-like enzyme TdcE	ef633_02499	Formate acetyltransferase	113	113	62	2	2	111	634	745	4.79e-19	85.5	0.973451	41.593
2973	S22_01709	PFL-like enzyme TdcE	ef632_01428	Formate acetyltransferase	113	113	62	2	2	111	634	745	4.79e-19	85.5	0.973451	41.593
2974	S22_01709	PFL-like enzyme TdcE	ef631_01180	Formate acetyltransferase	113	113	62	2	2	111	634	745	4.79e-19	85.5	0.973451	41.593
2975	S22_01709	PFL-like enzyme TdcE	ef630_01979	Formate acetyltransferase	113	113	62	2	2	111	634	745	4.79e-19	85.5	0.973451	41.593
2976	S22_01709	PFL-like enzyme TdcE	ef62_00658	Formate acetyltransferase	113	113	62	2	2	111	634	745	4.79e-19	85.5	0.973451	41.593
2977	S22_01709	PFL-like enzyme TdcE	ef629_02124	Formate acetyltransferase	113	113	62	2	2	111	634	745	4.79e-19	85.5	0.973451	41.593
2978	S22_01709	PFL-like enzyme TdcE	ef628_01948	Formate acetyltransferase	113	113	62	2	2	111	634	745	4.79e-19	85.5	0.973451	41.593
2979	S22_01709	PFL-like enzyme TdcE	ef627_00825	Formate acetyltransferase	113	113	62	2	2	111	634	745	4.79e-19	85.5	0.973451	41.593
2980	S22_01709	PFL-like enzyme TdcE	ef626_00997	Formate acetyltransferase	113	113	62	2	2	111	634	745	4.79e-19	85.5	0.973451	41.593
2981	S22_01709	PFL-like enzyme TdcE	ef625_00653	Formate acetyltransferase	113	113	62	2	2	111	634	745	4.79e-19	85.5	0.973451	41.593
2982	S22_01709	PFL-like enzyme TdcE	ef624_01700	Formate acetyltransferase	113	113	62	2	2	111	634	745	4.79e-19	85.5	0.973451	41.593
2983	S22_01709	PFL-like enzyme TdcE	ef623_00785	Formate acetyltransferase	113	113	62	2	2	111	634	745	4.79e-19	85.5	0.973451	41.593
2984	S22_01709	PFL-like enzyme TdcE	ef622_00315	Formate acetyltransferase	113	113	62	2	2	111	634	745	4.79e-19	85.5	0.973451	41.593
2985	S22_01709	PFL-like enzyme TdcE	ef621_00974	Formate acetyltransferase	113	113	62	2	2	111	634	745	4.79e-19	85.5	0.973451	41.593
2986	S22_01709	PFL-like enzyme TdcE	ef620_00324	Formate acetyltransferase	113	113	62	2	2	111	634	745	4.79e-19	85.5	0.973451	41.593
2987	S22_01709	PFL-like enzyme TdcE	ef61_02046	Formate acetyltransferase	113	113	62	2	2	111	634	745	4.79e-19	85.5	0.973451	41.593
2988	S22_01709	PFL-like enzyme TdcE	ef619_00644	Formate acetyltransferase	113	113	62	2	2	111	634	745	4.79e-19	85.5	0.973451	41.593
2989	S22_01709	PFL-like enzyme TdcE	ef618_02460	Formate acetyltransferase	113	113	62	2	2	111	634	745	4.79e-19	85.5	0.973451	41.593
2990	S22_01709	PFL-like enzyme TdcE	ef617_00568	Formate acetyltransferase	113	113	62	2	2	111	634	745	4.79e-19	85.5	0.973451	41.593
2991	S22_01709	PFL-like enzyme TdcE	ef616_00717	Formate acetyltransferase	113	113	62	2	2	111	634	745	4.79e-19	85.5	0.973451	41.593
2992	S22_01709	PFL-like enzyme TdcE	ef615_01920	Formate acetyltransferase	113	113	62	2	2	111	634	745	4.79e-19	85.5	0.973451	41.593
2993	S22_01709	PFL-like enzyme TdcE	ef614_00841	Formate acetyltransferase	113	113	62	2	2	111	634	745	4.79e-19	85.5	0.973451	41.593
2994	S22_01709	PFL-like enzyme TdcE	ef613_02645	Formate acetyltransferase	113	113	62	2	2	111	634	745	4.79e-19	85.5	0.973451	41.593
2995	S22_01709	PFL-like enzyme TdcE	ef612_01793	Formate acetyltransferase	113	113	62	2	2	111	634	745	4.79e-19	85.5	0.973451	41.593
2996	S22_01709	PFL-like enzyme TdcE	ef611_01010	Formate acetyltransferase	113	113	62	2	2	111	634	745	4.79e-19	85.5	0.973451	41.593
2997	S22_01709	PFL-like enzyme TdcE	ef610_01551	Formate acetyltransferase	113	113	62	2	2	111	634	745	4.79e-19	85.5	0.973451	41.593
2998	S22_01709	PFL-like enzyme TdcE	ef609_00598	Formate acetyltransferase	113	113	62	2	2	111	634	745	4.79e-19	85.5	0.973451	41.593
2999	S22_01709	PFL-like enzyme TdcE	ef608_00860	Formate acetyltransferase	113	113	62	2	2	111	634	745	4.79e-19	85.5	0.973451	41.593
3000	S22_01709	PFL-like enzyme TdcE	ef607_02120	Formate acetyltransferase	113	113	62	2	2	111	634	745	4.79e-19	85.5	0.973451	41.593
3001	S22_01709	PFL-like enzyme TdcE	ef606_00991	Formate acetyltransferase	113	113	62	2	2	111	634	745	4.79e-19	85.5	0.973451	41.593
3002	S22_01709	PFL-like enzyme TdcE	ef605_00236	Formate acetyltransferase	113	113	62	2	2	111	634	745	4.79e-19	85.5	0.973451	41.593
3003	S22_01709	PFL-like enzyme TdcE	ef604_00653	Formate acetyltransferase	113	113	62	2	2	111	634	745	4.79e-19	85.5	0.973451	41.593
3004	S22_01709	PFL-like enzyme TdcE	ef603_01339	Formate acetyltransferase	113	113	62	2	2	111	634	745	4.79e-19	85.5	0.973451	41.593
3005	S22_01709	PFL-like enzyme TdcE	ef602_01215	Formate acetyltransferase	113	113	62	2	2	111	634	745	4.79e-19	85.5	0.973451	41.593
3006	S22_01709	PFL-like enzyme TdcE	ef601_02168	Formate acetyltransferase	113	113	62	2	2	111	634	745	4.79e-19	85.5	0.973451	41.593
3007	S22_01709	PFL-like enzyme TdcE	ef600_01813	Formate acetyltransferase	113	113	62	2	2	111	634	745	4.79e-19	85.5	0.973451	41.593
3008	S22_01709	PFL-like enzyme TdcE	ef5_01469	Formate acetyltransferase	113	113	62	2	2	111	634	745	4.79e-19	85.5	0.973451	41.593
3009	S22_01709	PFL-like enzyme TdcE	ef59_01390	Formate acetyltransferase	113	113	62	2	2	111	634	745	4.79e-19	85.5	0.973451	41.593
3010	S22_01709	PFL-like enzyme TdcE	ef599_00823	Formate acetyltransferase	113	113	62	2	2	111	634	745	4.79e-19	85.5	0.973451	41.593
3011	S22_01709	PFL-like enzyme TdcE	ef598_00447	Formate acetyltransferase	113	113	62	2	2	111	634	745	4.79e-19	85.5	0.973451	41.593
3012	S22_01709	PFL-like enzyme TdcE	ef597_00055	Formate acetyltransferase	113	113	62	2	2	111	634	745	4.79e-19	85.5	0.973451	41.593
3013	S22_01709	PFL-like enzyme TdcE	ef596_00378	Formate acetyltransferase	113	113	62	2	2	111	634	745	4.79e-19	85.5	0.973451	41.593
3014	S22_01709	PFL-like enzyme TdcE	ef595_00914	Formate acetyltransferase	113	113	62	2	2	111	634	745	4.79e-19	85.5	0.973451	41.593
3015	S22_01709	PFL-like enzyme TdcE	ef594_00658	Formate acetyltransferase	113	113	62	2	2	111	634	745	4.79e-19	85.5	0.973451	41.593
3016	S22_01709	PFL-like enzyme TdcE	ef593_01056	Formate acetyltransferase	113	113	62	2	2	111	634	745	4.79e-19	85.5	0.973451	41.593
3017	S22_01709	PFL-like enzyme TdcE	ef592_00498	Formate acetyltransferase	113	113	62	2	2	111	634	745	4.79e-19	85.5	0.973451	41.593
3018	S22_01709	PFL-like enzyme TdcE	ef591_01243	Formate acetyltransferase	113	113	62	2	2	111	634	745	4.79e-19	85.5	0.973451	41.593
3019	S22_01709	PFL-like enzyme TdcE	ef590_01672	Formate acetyltransferase	113	113	62	2	2	111	634	745	4.79e-19	85.5	0.973451	41.593
3020	S22_01709	PFL-like enzyme TdcE	ef589_00044	Formate acetyltransferase	113	113	62	2	2	111	634	745	4.79e-19	85.5	0.973451	41.593
3021	S22_01709	PFL-like enzyme TdcE	ef588_00984	Formate acetyltransferase	113	113	62	2	2	111	634	745	4.79e-19	85.5	0.973451	41.593
3022	S22_01709	PFL-like enzyme TdcE	ef587_01332	Formate acetyltransferase	113	113	62	2	2	111	634	745	4.79e-19	85.5	0.973451	41.593
3023	S22_01709	PFL-like enzyme TdcE	ef586_01973	Formate acetyltransferase	113	113	62	2	2	111	634	745	4.79e-19	85.5	0.973451	41.593
3024	S22_01709	PFL-like enzyme TdcE	ef585_01237	Formate acetyltransferase	113	113	62	2	2	111	634	745	4.79e-19	85.5	0.973451	41.593
3025	S22_01709	PFL-like enzyme TdcE	ef584_00681	Formate acetyltransferase	113	113	62	2	2	111	634	745	4.79e-19	85.5	0.973451	41.593
3026	S22_01709	PFL-like enzyme TdcE	ef583_00056	Formate acetyltransferase	113	113	62	2	2	111	634	745	4.79e-19	85.5	0.973451	41.593
3027	S22_01709	PFL-like enzyme TdcE	ef582_02749	Formate acetyltransferase	113	113	62	2	2	111	634	745	4.79e-19	85.5	0.973451	41.593
3028	S22_01709	PFL-like enzyme TdcE	ef581_02261	Formate acetyltransferase	113	113	62	2	2	111	634	745	4.79e-19	85.5	0.973451	41.593
3029	S22_01709	PFL-like enzyme TdcE	ef580_01979	Formate acetyltransferase	113	113	62	2	2	111	634	745	4.79e-19	85.5	0.973451	41.593
3030	S22_01709	PFL-like enzyme TdcE	ef579_02266	Formate acetyltransferase	113	113	62	2	2	111	634	745	4.79e-19	85.5	0.973451	41.593
3031	S22_01709	PFL-like enzyme TdcE	ef578_01894	Formate acetyltransferase	113	113	62	2	2	111	634	745	4.79e-19	85.5	0.973451	41.593
3032	S22_01709	PFL-like enzyme TdcE	ef577_00291	Formate acetyltransferase	113	113	62	2	2	111	634	745	4.79e-19	85.5	0.973451	41.593
3033	S22_01709	PFL-like enzyme TdcE	ef576_00994	Formate acetyltransferase	113	113	62	2	2	111	634	745	4.79e-19	85.5	0.973451	41.593
3034	S22_01709	PFL-like enzyme TdcE	ef575_01706	Formate acetyltransferase	113	113	62	2	2	111	634	745	4.79e-19	85.5	0.973451	41.593
3035	S22_01709	PFL-like enzyme TdcE	ef574_01214	Formate acetyltransferase	113	113	62	2	2	111	634	745	4.79e-19	85.5	0.973451	41.593
3036	S22_01709	PFL-like enzyme TdcE	ef573_00054	Formate acetyltransferase	113	113	62	2	2	111	634	745	4.79e-19	85.5	0.973451	41.593
3037	S22_01709	PFL-like enzyme TdcE	ef572_00055	Formate acetyltransferase	113	113	62	2	2	111	634	745	4.79e-19	85.5	0.973451	41.593
3038	S22_01709	PFL-like enzyme TdcE	ef571_00309	Formate acetyltransferase	113	113	62	2	2	111	634	745	4.79e-19	85.5	0.973451	41.593
3039	S22_01709	PFL-like enzyme TdcE	ef570_00325	Formate acetyltransferase	113	113	62	2	2	111	634	745	4.79e-19	85.5	0.973451	41.593
3040	S22_01709	PFL-like enzyme TdcE	ef56_02402	Formate acetyltransferase	113	113	62	2	2	111	634	745	4.79e-19	85.5	0.973451	41.593
3041	S22_01709	PFL-like enzyme TdcE	ef569_00922	Formate acetyltransferase	113	113	62	2	2	111	634	745	4.79e-19	85.5	0.973451	41.593
3042	S22_01709	PFL-like enzyme TdcE	ef568_01283	Formate acetyltransferase	113	113	62	2	2	111	634	745	4.79e-19	85.5	0.973451	41.593
3043	S22_01709	PFL-like enzyme TdcE	ef567_00933	Formate acetyltransferase	113	113	62	2	2	111	634	745	4.79e-19	85.5	0.973451	41.593
3044	S22_01709	PFL-like enzyme TdcE	ef566_00727	Formate acetyltransferase	113	113	62	2	2	111	634	745	4.79e-19	85.5	0.973451	41.593
3045	S22_01709	PFL-like enzyme TdcE	ef565_01378	Formate acetyltransferase	113	113	62	2	2	111	634	745	4.79e-19	85.5	0.973451	41.593
3046	S22_01709	PFL-like enzyme TdcE	ef564_02108	Formate acetyltransferase	113	113	62	2	2	111	634	745	4.79e-19	85.5	0.973451	41.593
3047	S22_01709	PFL-like enzyme TdcE	ef563_00894	Formate acetyltransferase	113	113	62	2	2	111	634	745	4.79e-19	85.5	0.973451	41.593
3048	S22_01709	PFL-like enzyme TdcE	ef562_00263	Formate acetyltransferase	113	113	62	2	2	111	634	745	4.79e-19	85.5	0.973451	41.593
3049	S22_01709	PFL-like enzyme TdcE	ef561_02331	Formate acetyltransferase	113	113	62	2	2	111	634	745	4.79e-19	85.5	0.973451	41.593
3050	S22_01709	PFL-like enzyme TdcE	ef560_01723	Formate acetyltransferase	113	113	62	2	2	111	634	745	4.79e-19	85.5	0.973451	41.593
3051	S22_01709	PFL-like enzyme TdcE	ef55_00055	Formate acetyltransferase	113	113	62	2	2	111	634	745	4.79e-19	85.5	0.973451	41.593
3052	S22_01709	PFL-like enzyme TdcE	ef559_01173	Formate acetyltransferase	113	113	62	2	2	111	634	745	4.79e-19	85.5	0.973451	41.593
3053	S22_01709	PFL-like enzyme TdcE	ef558_00863	Formate acetyltransferase	113	113	62	2	2	111	634	745	4.79e-19	85.5	0.973451	41.593
3054	S22_01709	PFL-like enzyme TdcE	ef557_02064	Formate acetyltransferase	113	113	62	2	2	111	634	745	4.79e-19	85.5	0.973451	41.593
3055	S22_01709	PFL-like enzyme TdcE	ef556_01716	Formate acetyltransferase	113	113	62	2	2	111	634	745	4.79e-19	85.5	0.973451	41.593
3056	S22_01709	PFL-like enzyme TdcE	ef555_01520	Formate acetyltransferase	113	113	62	2	2	111	634	745	4.79e-19	85.5	0.973451	41.593
3057	S22_01709	PFL-like enzyme TdcE	ef554_01689	Formate acetyltransferase	113	113	62	2	2	111	634	745	4.79e-19	85.5	0.973451	41.593
3058	S22_01709	PFL-like enzyme TdcE	ef553_01414	Formate acetyltransferase	113	113	62	2	2	111	634	745	4.79e-19	85.5	0.973451	41.593
3059	S22_01709	PFL-like enzyme TdcE	ef552_01834	Formate acetyltransferase	113	113	62	2	2	111	634	745	4.79e-19	85.5	0.973451	41.593
3060	S22_01709	PFL-like enzyme TdcE	ef551_01103	Formate acetyltransferase	113	113	62	2	2	111	634	745	4.79e-19	85.5	0.973451	41.593
3061	S22_01709	PFL-like enzyme TdcE	ef550_01554	Formate acetyltransferase	113	113	62	2	2	111	634	745	4.79e-19	85.5	0.973451	41.593
3062	S22_01709	PFL-like enzyme TdcE	ef549_02117	Formate acetyltransferase	113	113	62	2	2	111	634	745	4.79e-19	85.5	0.973451	41.593
3063	S22_01709	PFL-like enzyme TdcE	ef548_00779	Formate acetyltransferase	113	113	62	2	2	111	634	745	4.79e-19	85.5	0.973451	41.593
3064	S22_01709	PFL-like enzyme TdcE	ef547_02116	Formate acetyltransferase	113	113	62	2	2	111	634	745	4.79e-19	85.5	0.973451	41.593
3065	S22_01709	PFL-like enzyme TdcE	ef546_01545	Formate acetyltransferase	113	113	62	2	2	111	634	745	4.79e-19	85.5	0.973451	41.593
3066	S22_01709	PFL-like enzyme TdcE	ef545_00512	Formate acetyltransferase	113	113	62	2	2	111	634	745	4.79e-19	85.5	0.973451	41.593
3067	S22_01709	PFL-like enzyme TdcE	ef544_00884	Formate acetyltransferase	113	113	62	2	2	111	634	745	4.79e-19	85.5	0.973451	41.593
3068	S22_01709	PFL-like enzyme TdcE	ef543_00491	Formate acetyltransferase	113	113	62	2	2	111	634	745	4.79e-19	85.5	0.973451	41.593
3069	S22_01709	PFL-like enzyme TdcE	ef542_01520	Formate acetyltransferase	113	113	62	2	2	111	634	745	4.79e-19	85.5	0.973451	41.593
3070	S22_01709	PFL-like enzyme TdcE	ef541_01393	Formate acetyltransferase	113	113	62	2	2	111	634	745	4.79e-19	85.5	0.973451	41.593
3071	S22_01709	PFL-like enzyme TdcE	ef540_00316	Formate acetyltransferase	113	113	62	2	2	111	634	745	4.79e-19	85.5	0.973451	41.593
3072	S22_01709	PFL-like enzyme TdcE	ef539_01328	Formate acetyltransferase	113	113	62	2	2	111	634	745	4.79e-19	85.5	0.973451	41.593
3073	S22_01709	PFL-like enzyme TdcE	ef538_00693	Formate acetyltransferase	113	113	62	2	2	111	634	745	4.79e-19	85.5	0.973451	41.593
3074	S22_01709	PFL-like enzyme TdcE	ef537_01045	Formate acetyltransferase	113	113	62	2	2	111	634	745	4.79e-19	85.5	0.973451	41.593
3075	S22_01709	PFL-like enzyme TdcE	ef536_01381	Formate acetyltransferase	113	113	62	2	2	111	634	745	4.79e-19	85.5	0.973451	41.593
3076	S22_01709	PFL-like enzyme TdcE	ef535_00873	Formate acetyltransferase	113	113	62	2	2	111	634	745	4.79e-19	85.5	0.973451	41.593
3077	S22_01709	PFL-like enzyme TdcE	ef534_01948	Formate acetyltransferase	113	113	62	2	2	111	634	745	4.79e-19	85.5	0.973451	41.593
3078	S22_01709	PFL-like enzyme TdcE	ef533_01092	Formate acetyltransferase	113	113	62	2	2	111	634	745	4.79e-19	85.5	0.973451	41.593
3079	S22_01709	PFL-like enzyme TdcE	ef530_01785	Formate acetyltransferase	113	113	62	2	2	111	634	745	4.79e-19	85.5	0.973451	41.593
3080	S22_01709	PFL-like enzyme TdcE	ef52_01886	Formate acetyltransferase	113	113	62	2	2	111	634	745	4.79e-19	85.5	0.973451	41.593
3081	S22_01709	PFL-like enzyme TdcE	ef529_02233	Formate acetyltransferase	113	113	62	2	2	111	634	745	4.79e-19	85.5	0.973451	41.593
3082	S22_01709	PFL-like enzyme TdcE	ef528_00444	Formate acetyltransferase	113	113	62	2	2	111	634	745	4.79e-19	85.5	0.973451	41.593
3083	S22_01709	PFL-like enzyme TdcE	ef527_01697	Formate acetyltransferase	113	113	62	2	2	111	634	745	4.79e-19	85.5	0.973451	41.593
3084	S22_01709	PFL-like enzyme TdcE	ef526_00105	Formate acetyltransferase	113	113	62	2	2	111	634	745	4.79e-19	85.5	0.973451	41.593
3085	S22_01709	PFL-like enzyme TdcE	ef525_01905	Formate acetyltransferase	113	113	62	2	2	111	634	745	4.79e-19	85.5	0.973451	41.593
3086	S22_01709	PFL-like enzyme TdcE	ef524_01669	Formate acetyltransferase	113	113	62	2	2	111	634	745	4.79e-19	85.5	0.973451	41.593
3087	S22_01709	PFL-like enzyme TdcE	ef523_01466	Formate acetyltransferase	113	113	62	2	2	111	634	745	4.79e-19	85.5	0.973451	41.593
3088	S22_01709	PFL-like enzyme TdcE	ef522_00096	Formate acetyltransferase	113	113	62	2	2	111	634	745	4.79e-19	85.5	0.973451	41.593
3089	S22_01709	PFL-like enzyme TdcE	ef520_01303	Formate acetyltransferase	113	113	62	2	2	111	634	745	4.79e-19	85.5	0.973451	41.593
3090	S22_01709	PFL-like enzyme TdcE	ef51_00327	Formate acetyltransferase	113	113	62	2	2	111	634	745	4.79e-19	85.5	0.973451	41.593
3091	S22_01709	PFL-like enzyme TdcE	ef517_00347	Formate acetyltransferase	113	113	62	2	2	111	634	745	4.79e-19	85.5	0.973451	41.593
3092	S22_01709	PFL-like enzyme TdcE	ef516_01586	Formate acetyltransferase	113	113	62	2	2	111	634	745	4.79e-19	85.5	0.973451	41.593
3093	S22_01709	PFL-like enzyme TdcE	ef515_00896	Formate acetyltransferase	113	113	62	2	2	111	634	745	4.79e-19	85.5	0.973451	41.593
3094	S22_01709	PFL-like enzyme TdcE	ef514_00909	Formate acetyltransferase	113	113	62	2	2	111	634	745	4.79e-19	85.5	0.973451	41.593
3095	S22_01709	PFL-like enzyme TdcE	ef513_01102	Formate acetyltransferase	113	113	62	2	2	111	634	745	4.79e-19	85.5	0.973451	41.593
3096	S22_01709	PFL-like enzyme TdcE	ef511_00458	Formate acetyltransferase	113	113	62	2	2	111	634	745	4.79e-19	85.5	0.973451	41.593
3097	S22_01709	PFL-like enzyme TdcE	ef510_00536	Formate acetyltransferase	113	113	62	2	2	111	634	745	4.79e-19	85.5	0.973451	41.593
3098	S22_01709	PFL-like enzyme TdcE	ef50_02172	Formate acetyltransferase	113	113	62	2	2	111	634	745	4.79e-19	85.5	0.973451	41.593
3099	S22_01709	PFL-like enzyme TdcE	ef508_01832	Formate acetyltransferase	113	113	62	2	2	111	634	745	4.79e-19	85.5	0.973451	41.593
3100	S22_01709	PFL-like enzyme TdcE	ef507_01731	Formate acetyltransferase	113	113	62	2	2	111	634	745	4.79e-19	85.5	0.973451	41.593
3101	S22_01709	PFL-like enzyme TdcE	ef506_00874	Formate acetyltransferase	113	113	62	2	2	111	634	745	4.79e-19	85.5	0.973451	41.593
3102	S22_01709	PFL-like enzyme TdcE	ef505_01064	Formate acetyltransferase	113	113	62	2	2	111	634	745	4.79e-19	85.5	0.973451	41.593
3103	S22_01709	PFL-like enzyme TdcE	ef504_01414	Formate acetyltransferase	113	113	62	2	2	111	634	745	4.79e-19	85.5	0.973451	41.593
3104	S22_01709	PFL-like enzyme TdcE	ef503_01003	Formate acetyltransferase	113	113	62	2	2	111	634	745	4.79e-19	85.5	0.973451	41.593
3105	S22_01709	PFL-like enzyme TdcE	ef502_00576	Formate acetyltransferase	113	113	62	2	2	111	634	745	4.79e-19	85.5	0.973451	41.593
3106	S22_01709	PFL-like enzyme TdcE	ef501_01396	Formate acetyltransferase	113	113	62	2	2	111	634	745	4.79e-19	85.5	0.973451	41.593
3107	S22_01709	PFL-like enzyme TdcE	ef500_01062	Formate acetyltransferase	113	113	62	2	2	111	634	745	4.79e-19	85.5	0.973451	41.593
3108	S22_01709	PFL-like enzyme TdcE	ef4_02175	Formate acetyltransferase	113	113	62	2	2	111	634	745	4.79e-19	85.5	0.973451	41.593
3109	S22_01709	PFL-like enzyme TdcE	ef499_01077	Formate acetyltransferase	113	113	62	2	2	111	634	745	4.79e-19	85.5	0.973451	41.593
3110	S22_01709	PFL-like enzyme TdcE	ef498_01462	Formate acetyltransferase	113	113	62	2	2	111	634	745	4.79e-19	85.5	0.973451	41.593
3111	S22_01709	PFL-like enzyme TdcE	ef497_00889	Formate acetyltransferase	113	113	62	2	2	111	634	745	4.79e-19	85.5	0.973451	41.593
3112	S22_01709	PFL-like enzyme TdcE	ef496_01478	Formate acetyltransferase	113	113	62	2	2	111	634	745	4.79e-19	85.5	0.973451	41.593
3113	S22_01709	PFL-like enzyme TdcE	ef494_01734	Formate acetyltransferase	113	113	62	2	2	111	634	745	4.79e-19	85.5	0.973451	41.593
3114	S22_01709	PFL-like enzyme TdcE	ef493_02004	Formate acetyltransferase	113	113	62	2	2	111	634	745	4.79e-19	85.5	0.973451	41.593
3115	S22_01709	PFL-like enzyme TdcE	ef492_01416	Formate acetyltransferase	113	113	62	2	2	111	634	745	4.79e-19	85.5	0.973451	41.593
3116	S22_01709	PFL-like enzyme TdcE	ef491_00864	Formate acetyltransferase	113	113	62	2	2	111	634	745	4.79e-19	85.5	0.973451	41.593
3117	S22_01709	PFL-like enzyme TdcE	ef490_02384	Formate acetyltransferase	113	113	62	2	2	111	634	745	4.79e-19	85.5	0.973451	41.593
3118	S22_01709	PFL-like enzyme TdcE	ef48_02316	Formate acetyltransferase	113	113	62	2	2	111	634	745	4.79e-19	85.5	0.973451	41.593
3119	S22_01709	PFL-like enzyme TdcE	ef488_00475	Formate acetyltransferase	113	113	62	2	2	111	634	745	4.79e-19	85.5	0.973451	41.593
3120	S22_01709	PFL-like enzyme TdcE	ef487_00436	Formate acetyltransferase	113	113	62	2	2	111	634	745	4.79e-19	85.5	0.973451	41.593
3121	S22_01709	PFL-like enzyme TdcE	ef484_00365	Formate acetyltransferase	113	113	62	2	2	111	634	745	4.79e-19	85.5	0.973451	41.593
3122	S22_01709	PFL-like enzyme TdcE	ef483_00234	Formate acetyltransferase	113	113	62	2	2	111	634	745	4.79e-19	85.5	0.973451	41.593
3123	S22_01709	PFL-like enzyme TdcE	ef480_00138	Formate acetyltransferase	113	113	62	2	2	111	634	745	4.79e-19	85.5	0.973451	41.593
3124	S22_01709	PFL-like enzyme TdcE	ef47_02371	Formate acetyltransferase	113	113	62	2	2	111	634	745	4.79e-19	85.5	0.973451	41.593
3125	S22_01709	PFL-like enzyme TdcE	ef478_00284	Formate acetyltransferase	113	113	62	2	2	111	634	745	4.79e-19	85.5	0.973451	41.593
3126	S22_01709	PFL-like enzyme TdcE	ef476_00382	Formate acetyltransferase	113	113	62	2	2	111	634	745	4.79e-19	85.5	0.973451	41.593
3127	S22_01709	PFL-like enzyme TdcE	ef475_00105	Formate acetyltransferase	113	113	62	2	2	111	634	745	4.79e-19	85.5	0.973451	41.593
3128	S22_01709	PFL-like enzyme TdcE	ef474_00187	Formate acetyltransferase	113	113	62	2	2	111	634	745	4.79e-19	85.5	0.973451	41.593
3129	S22_01709	PFL-like enzyme TdcE	ef473_00903	Formate acetyltransferase	113	113	62	2	2	111	634	745	4.79e-19	85.5	0.973451	41.593
3130	S22_01709	PFL-like enzyme TdcE	ef472_01537	Formate acetyltransferase	113	113	62	2	2	111	634	745	4.79e-19	85.5	0.973451	41.593
3131	S22_01709	PFL-like enzyme TdcE	ef471_00467	Formate acetyltransferase	113	113	62	2	2	111	634	745	4.79e-19	85.5	0.973451	41.593
3132	S22_01709	PFL-like enzyme TdcE	ef470_01469	Formate acetyltransferase	113	113	62	2	2	111	634	745	4.79e-19	85.5	0.973451	41.593
3133	S22_01709	PFL-like enzyme TdcE	ef46_02788	Formate acetyltransferase	113	113	62	2	2	111	634	745	4.79e-19	85.5	0.973451	41.593
3134	S22_01709	PFL-like enzyme TdcE	ef469_00708	Formate acetyltransferase	113	113	62	2	2	111	634	745	4.79e-19	85.5	0.973451	41.593
3135	S22_01709	PFL-like enzyme TdcE	ef468_00621	Formate acetyltransferase	113	113	62	2	2	111	634	745	4.79e-19	85.5	0.973451	41.593
3136	S22_01709	PFL-like enzyme TdcE	ef467_02543	Formate acetyltransferase	113	113	62	2	2	111	634	745	4.79e-19	85.5	0.973451	41.593
3137	S22_01709	PFL-like enzyme TdcE	ef463_02682	Formate acetyltransferase	113	113	62	2	2	111	634	745	4.79e-19	85.5	0.973451	41.593
3138	S22_01709	PFL-like enzyme TdcE	ef462_01512	Formate acetyltransferase	113	113	62	2	2	111	634	745	4.79e-19	85.5	0.973451	41.593
3139	S22_01709	PFL-like enzyme TdcE	ef461_00743	Formate acetyltransferase	113	113	62	2	2	111	634	745	4.79e-19	85.5	0.973451	41.593
3140	S22_01709	PFL-like enzyme TdcE	ef460_00607	Formate acetyltransferase	113	113	62	2	2	111	634	745	4.79e-19	85.5	0.973451	41.593
3141	S22_01709	PFL-like enzyme TdcE	ef45_01101	Formate acetyltransferase	113	113	62	2	2	111	634	745	4.79e-19	85.5	0.973451	41.593
3142	S22_01709	PFL-like enzyme TdcE	ef459_01785	Formate acetyltransferase	113	113	62	2	2	111	634	745	4.79e-19	85.5	0.973451	41.593
3143	S22_01709	PFL-like enzyme TdcE	ef458_00900	Formate acetyltransferase	113	113	62	2	2	111	634	745	4.79e-19	85.5	0.973451	41.593
3144	S22_01709	PFL-like enzyme TdcE	ef457_01332	Formate acetyltransferase	113	113	62	2	2	111	634	745	4.79e-19	85.5	0.973451	41.593
3145	S22_01709	PFL-like enzyme TdcE	ef456_02764	Formate acetyltransferase	113	113	62	2	2	111	634	745	4.79e-19	85.5	0.973451	41.593
3146	S22_01709	PFL-like enzyme TdcE	ef455_02803	Formate acetyltransferase	113	113	62	2	2	111	634	745	4.79e-19	85.5	0.973451	41.593
3147	S22_01709	PFL-like enzyme TdcE	ef454_00542	Formate acetyltransferase	113	113	62	2	2	111	634	745	4.79e-19	85.5	0.973451	41.593
3148	S22_01709	PFL-like enzyme TdcE	ef453_01282	Formate acetyltransferase	113	113	62	2	2	111	634	745	4.79e-19	85.5	0.973451	41.593
3149	S22_01709	PFL-like enzyme TdcE	ef452_00836	Formate acetyltransferase	113	113	62	2	2	111	634	745	4.79e-19	85.5	0.973451	41.593
3150	S22_01709	PFL-like enzyme TdcE	ef451_02248	Formate acetyltransferase	113	113	62	2	2	111	634	745	4.79e-19	85.5	0.973451	41.593
3151	S22_01709	PFL-like enzyme TdcE	ef450_00351	Formate acetyltransferase	113	113	62	2	2	111	634	745	4.79e-19	85.5	0.973451	41.593
3152	S22_01709	PFL-like enzyme TdcE	ef44_01054	Formate acetyltransferase	113	113	62	2	2	111	634	745	4.79e-19	85.5	0.973451	41.593
3153	S22_01709	PFL-like enzyme TdcE	ef449_02300	Formate acetyltransferase	113	113	62	2	2	111	634	745	4.79e-19	85.5	0.973451	41.593
3154	S22_01709	PFL-like enzyme TdcE	ef448_01974	Formate acetyltransferase	113	113	62	2	2	111	634	745	4.79e-19	85.5	0.973451	41.593
3155	S22_01709	PFL-like enzyme TdcE	ef447_01752	Formate acetyltransferase	113	113	62	2	2	111	634	745	4.79e-19	85.5	0.973451	41.593
3156	S22_01709	PFL-like enzyme TdcE	ef446_01219	Formate acetyltransferase	113	113	62	2	2	111	634	745	4.79e-19	85.5	0.973451	41.593
3157	S22_01709	PFL-like enzyme TdcE	ef444_02614	Formate acetyltransferase	113	113	62	2	2	111	634	745	4.79e-19	85.5	0.973451	41.593
3158	S22_01709	PFL-like enzyme TdcE	ef443_02580	Formate acetyltransferase	113	113	62	2	2	111	634	745	4.79e-19	85.5	0.973451	41.593
3159	S22_01709	PFL-like enzyme TdcE	ef440_02455	Formate acetyltransferase	113	113	62	2	2	111	634	745	4.79e-19	85.5	0.973451	41.593
3160	S22_01709	PFL-like enzyme TdcE	ef43_00548	Formate acetyltransferase	113	113	62	2	2	111	634	745	4.79e-19	85.5	0.973451	41.593
3161	S22_01709	PFL-like enzyme TdcE	ef439_00488	Formate acetyltransferase	113	113	62	2	2	111	634	745	4.79e-19	85.5	0.973451	41.593
3162	S22_01709	PFL-like enzyme TdcE	ef438_02311	Formate acetyltransferase	113	113	62	2	2	111	634	745	4.79e-19	85.5	0.973451	41.593
3163	S22_01709	PFL-like enzyme TdcE	ef437_01601	Formate acetyltransferase	113	113	62	2	2	111	634	745	4.79e-19	85.5	0.973451	41.593
3164	S22_01709	PFL-like enzyme TdcE	ef436_01268	Formate acetyltransferase	113	113	62	2	2	111	634	745	4.79e-19	85.5	0.973451	41.593
3165	S22_01709	PFL-like enzyme TdcE	ef435_01471	Formate acetyltransferase	113	113	62	2	2	111	634	745	4.79e-19	85.5	0.973451	41.593
3166	S22_01709	PFL-like enzyme TdcE	ef434_03063	Formate acetyltransferase	113	113	62	2	2	111	634	745	4.79e-19	85.5	0.973451	41.593
3167	S22_01709	PFL-like enzyme TdcE	ef433_00939	Formate acetyltransferase	113	113	62	2	2	111	634	745	4.79e-19	85.5	0.973451	41.593
3168	S22_01709	PFL-like enzyme TdcE	ef432_02681	Formate acetyltransferase	113	113	62	2	2	111	634	745	4.79e-19	85.5	0.973451	41.593
3169	S22_01709	PFL-like enzyme TdcE	ef431_00705	Formate acetyltransferase	113	113	62	2	2	111	634	745	4.79e-19	85.5	0.973451	41.593
3170	S22_01709	PFL-like enzyme TdcE	ef430_01264	Formate acetyltransferase	113	113	62	2	2	111	634	745	4.79e-19	85.5	0.973451	41.593
3171	S22_01709	PFL-like enzyme TdcE	ef42_00683	Formate acetyltransferase	113	113	62	2	2	111	634	745	4.79e-19	85.5	0.973451	41.593
3172	S22_01709	PFL-like enzyme TdcE	ef429_00238	Formate acetyltransferase	113	113	62	2	2	111	634	745	4.79e-19	85.5	0.973451	41.593
3173	S22_01709	PFL-like enzyme TdcE	ef428_01228	Formate acetyltransferase	113	113	62	2	2	111	634	745	4.79e-19	85.5	0.973451	41.593
3174	S22_01709	PFL-like enzyme TdcE	ef426_00466	Formate acetyltransferase	113	113	62	2	2	111	634	745	4.79e-19	85.5	0.973451	41.593
3175	S22_01709	PFL-like enzyme TdcE	ef425_02549	Formate acetyltransferase	113	113	62	2	2	111	634	745	4.79e-19	85.5	0.973451	41.593
3176	S22_01709	PFL-like enzyme TdcE	ef424_01611	Formate acetyltransferase	113	113	62	2	2	111	634	745	4.79e-19	85.5	0.973451	41.593
3177	S22_01709	PFL-like enzyme TdcE	ef423_01056	Formate acetyltransferase	113	113	62	2	2	111	634	745	4.79e-19	85.5	0.973451	41.593
3178	S22_01709	PFL-like enzyme TdcE	ef422_01116	Formate acetyltransferase	113	113	62	2	2	111	634	745	4.79e-19	85.5	0.973451	41.593
3179	S22_01709	PFL-like enzyme TdcE	ef421_01967	Formate acetyltransferase	113	113	62	2	2	111	634	745	4.79e-19	85.5	0.973451	41.593
3180	S22_01709	PFL-like enzyme TdcE	ef420_00423	Formate acetyltransferase	113	113	62	2	2	111	634	745	4.79e-19	85.5	0.973451	41.593
3181	S22_01709	PFL-like enzyme TdcE	ef41_00926	Formate acetyltransferase	113	113	62	2	2	111	634	745	4.79e-19	85.5	0.973451	41.593
3182	S22_01709	PFL-like enzyme TdcE	ef419_00372	Formate acetyltransferase	113	113	62	2	2	111	634	745	4.79e-19	85.5	0.973451	41.593
3183	S22_01709	PFL-like enzyme TdcE	ef418_00698	Formate acetyltransferase	113	113	62	2	2	111	634	745	4.79e-19	85.5	0.973451	41.593
3184	S22_01709	PFL-like enzyme TdcE	ef417_00956	Formate acetyltransferase	113	113	62	2	2	111	634	745	4.79e-19	85.5	0.973451	41.593
3185	S22_01709	PFL-like enzyme TdcE	ef416_00844	Formate acetyltransferase	113	113	62	2	2	111	634	745	4.79e-19	85.5	0.973451	41.593
3186	S22_01709	PFL-like enzyme TdcE	ef415_00314	Formate acetyltransferase	113	113	62	2	2	111	634	745	4.79e-19	85.5	0.973451	41.593
3187	S22_01709	PFL-like enzyme TdcE	ef414_00759	Formate acetyltransferase	113	113	62	2	2	111	634	745	4.79e-19	85.5	0.973451	41.593
3188	S22_01709	PFL-like enzyme TdcE	ef413_00146	Formate acetyltransferase	113	113	62	2	2	111	634	745	4.79e-19	85.5	0.973451	41.593
3189	S22_01709	PFL-like enzyme TdcE	ef412_02422	Formate acetyltransferase	113	113	62	2	2	111	634	745	4.79e-19	85.5	0.973451	41.593
3190	S22_01709	PFL-like enzyme TdcE	ef411_00541	Formate acetyltransferase	113	113	62	2	2	111	634	745	4.79e-19	85.5	0.973451	41.593
3191	S22_01709	PFL-like enzyme TdcE	ef410_01109	Formate acetyltransferase	113	113	62	2	2	111	634	745	4.79e-19	85.5	0.973451	41.593
3192	S22_01709	PFL-like enzyme TdcE	ef409_01947	Formate acetyltransferase	113	113	62	2	2	111	634	745	4.79e-19	85.5	0.973451	41.593
3193	S22_01709	PFL-like enzyme TdcE	ef408_00345	Formate acetyltransferase	113	113	62	2	2	111	634	745	4.79e-19	85.5	0.973451	41.593
3194	S22_01709	PFL-like enzyme TdcE	ef407_01559	Formate acetyltransferase	113	113	62	2	2	111	634	745	4.79e-19	85.5	0.973451	41.593
3195	S22_01709	PFL-like enzyme TdcE	ef406_01541	Formate acetyltransferase	113	113	62	2	2	111	634	745	4.79e-19	85.5	0.973451	41.593
3196	S22_01709	PFL-like enzyme TdcE	ef405_00577	Formate acetyltransferase	113	113	62	2	2	111	634	745	4.79e-19	85.5	0.973451	41.593
3197	S22_01709	PFL-like enzyme TdcE	ef404_00730	Formate acetyltransferase	113	113	62	2	2	111	634	745	4.79e-19	85.5	0.973451	41.593
3198	S22_01709	PFL-like enzyme TdcE	ef403_00866	Formate acetyltransferase	113	113	62	2	2	111	634	745	4.79e-19	85.5	0.973451	41.593
3199	S22_01709	PFL-like enzyme TdcE	ef402_00154	Formate acetyltransferase	113	113	62	2	2	111	634	745	4.79e-19	85.5	0.973451	41.593
3200	S22_01709	PFL-like enzyme TdcE	ef401_00651	Formate acetyltransferase	113	113	62	2	2	111	634	745	4.79e-19	85.5	0.973451	41.593
3201	S22_01709	PFL-like enzyme TdcE	ef3_01997	Formate acetyltransferase	113	113	62	2	2	111	634	745	4.79e-19	85.5	0.973451	41.593
3202	S22_01709	PFL-like enzyme TdcE	ef399_00005	Formate acetyltransferase	113	113	62	2	2	111	634	745	4.79e-19	85.5	0.973451	41.593
3203	S22_01709	PFL-like enzyme TdcE	ef398_00196	Formate acetyltransferase	113	113	62	2	2	111	634	745	4.79e-19	85.5	0.973451	41.593
3204	S22_01709	PFL-like enzyme TdcE	ef397_00136	Formate acetyltransferase	113	113	62	2	2	111	634	745	4.79e-19	85.5	0.973451	41.593
3205	S22_01709	PFL-like enzyme TdcE	ef396_01387	Formate acetyltransferase	113	113	62	2	2	111	634	745	4.79e-19	85.5	0.973451	41.593
3206	S22_01709	PFL-like enzyme TdcE	ef395_01505	Formate acetyltransferase	113	113	62	2	2	111	634	745	4.79e-19	85.5	0.973451	41.593
3207	S22_01709	PFL-like enzyme TdcE	ef394_00277	Formate acetyltransferase	113	113	62	2	2	111	634	745	4.79e-19	85.5	0.973451	41.593
3208	S22_01709	PFL-like enzyme TdcE	ef393_01161	Formate acetyltransferase	113	113	62	2	2	111	634	745	4.79e-19	85.5	0.973451	41.593
3209	S22_01709	PFL-like enzyme TdcE	ef392_01282	Formate acetyltransferase	113	113	62	2	2	111	634	745	4.79e-19	85.5	0.973451	41.593
3210	S22_01709	PFL-like enzyme TdcE	ef391_02709	Formate acetyltransferase	113	113	62	2	2	111	634	745	4.79e-19	85.5	0.973451	41.593
3211	S22_01709	PFL-like enzyme TdcE	ef390_02133	Formate acetyltransferase	113	113	62	2	2	111	634	745	4.79e-19	85.5	0.973451	41.593
3212	S22_01709	PFL-like enzyme TdcE	ef38_00409	Formate acetyltransferase	113	113	62	2	2	111	634	745	4.79e-19	85.5	0.973451	41.593
3213	S22_01709	PFL-like enzyme TdcE	ef389_00697	Formate acetyltransferase	113	113	62	2	2	111	634	745	4.79e-19	85.5	0.973451	41.593
3214	S22_01709	PFL-like enzyme TdcE	ef388_00224	Formate acetyltransferase	113	113	62	2	2	111	634	745	4.79e-19	85.5	0.973451	41.593
3215	S22_01709	PFL-like enzyme TdcE	ef387_01468	Formate acetyltransferase	113	113	62	2	2	111	634	745	4.79e-19	85.5	0.973451	41.593
3216	S22_01709	PFL-like enzyme TdcE	ef386_00658	Formate acetyltransferase	113	113	62	2	2	111	634	745	4.79e-19	85.5	0.973451	41.593
3217	S22_01709	PFL-like enzyme TdcE	ef385_01267	Formate acetyltransferase	113	113	62	2	2	111	634	745	4.79e-19	85.5	0.973451	41.593
3218	S22_01709	PFL-like enzyme TdcE	ef384_02005	Formate acetyltransferase	113	113	62	2	2	111	634	745	4.79e-19	85.5	0.973451	41.593
3219	S22_01709	PFL-like enzyme TdcE	ef383_00956	Formate acetyltransferase	113	113	62	2	2	111	634	745	4.79e-19	85.5	0.973451	41.593
3220	S22_01709	PFL-like enzyme TdcE	ef382_02426	Formate acetyltransferase	113	113	62	2	2	111	634	745	4.79e-19	85.5	0.973451	41.593
3221	S22_01709	PFL-like enzyme TdcE	ef381_00680	Formate acetyltransferase	113	113	62	2	2	111	634	745	4.79e-19	85.5	0.973451	41.593
3222	S22_01709	PFL-like enzyme TdcE	ef380_01406	Formate acetyltransferase	113	113	62	2	2	111	634	745	4.79e-19	85.5	0.973451	41.593
3223	S22_01709	PFL-like enzyme TdcE	ef37_01022	Formate acetyltransferase	113	113	62	2	2	111	634	745	4.79e-19	85.5	0.973451	41.593
3224	S22_01709	PFL-like enzyme TdcE	ef379_00605	Formate acetyltransferase	113	113	62	2	2	111	634	745	4.79e-19	85.5	0.973451	41.593
3225	S22_01709	PFL-like enzyme TdcE	ef378_01248	Formate acetyltransferase	113	113	62	2	2	111	634	745	4.79e-19	85.5	0.973451	41.593
3226	S22_01709	PFL-like enzyme TdcE	ef377_02790	Formate acetyltransferase	113	113	62	2	2	111	634	745	4.79e-19	85.5	0.973451	41.593
3227	S22_01709	PFL-like enzyme TdcE	ef376_02539	Formate acetyltransferase	113	113	62	2	2	111	634	745	4.79e-19	85.5	0.973451	41.593
3228	S22_01709	PFL-like enzyme TdcE	ef373_00317	Formate acetyltransferase	113	113	62	2	2	111	634	745	4.79e-19	85.5	0.973451	41.593
3229	S22_01709	PFL-like enzyme TdcE	ef372_00214	Formate acetyltransferase	113	113	62	2	2	111	634	745	4.79e-19	85.5	0.973451	41.593
3230	S22_01709	PFL-like enzyme TdcE	ef371_00197	Formate acetyltransferase	113	113	62	2	2	111	634	745	4.79e-19	85.5	0.973451	41.593
3231	S22_01709	PFL-like enzyme TdcE	ef370_00432	Formate acetyltransferase	113	113	62	2	2	111	634	745	4.79e-19	85.5	0.973451	41.593
3232	S22_01709	PFL-like enzyme TdcE	ef36_01240	Formate acetyltransferase	113	113	62	2	2	111	634	745	4.79e-19	85.5	0.973451	41.593
3233	S22_01709	PFL-like enzyme TdcE	ef369_02730	Formate acetyltransferase	113	113	62	2	2	111	634	745	4.79e-19	85.5	0.973451	41.593
3234	S22_01709	PFL-like enzyme TdcE	ef368_01381	Formate acetyltransferase	113	113	62	2	2	111	634	745	4.79e-19	85.5	0.973451	41.593
3235	S22_01709	PFL-like enzyme TdcE	ef367_00731	Formate acetyltransferase	113	113	62	2	2	111	634	745	4.79e-19	85.5	0.973451	41.593
3236	S22_01709	PFL-like enzyme TdcE	ef366_00299	Formate acetyltransferase	113	113	62	2	2	111	634	745	4.79e-19	85.5	0.973451	41.593
3237	S22_01709	PFL-like enzyme TdcE	ef365_01175	Formate acetyltransferase	113	113	62	2	2	111	634	745	4.79e-19	85.5	0.973451	41.593
3238	S22_01709	PFL-like enzyme TdcE	ef364_00772	Formate acetyltransferase	113	113	62	2	2	111	634	745	4.79e-19	85.5	0.973451	41.593
3239	S22_01709	PFL-like enzyme TdcE	ef363_01906	Formate acetyltransferase	113	113	62	2	2	111	634	745	4.79e-19	85.5	0.973451	41.593
3240	S22_01709	PFL-like enzyme TdcE	ef362_00485	Formate acetyltransferase	113	113	62	2	2	111	634	745	4.79e-19	85.5	0.973451	41.593
3241	S22_01709	PFL-like enzyme TdcE	ef361_01850	Formate acetyltransferase	113	113	62	2	2	111	634	745	4.79e-19	85.5	0.973451	41.593
3242	S22_01709	PFL-like enzyme TdcE	ef360_02515	Formate acetyltransferase	113	113	62	2	2	111	634	745	4.79e-19	85.5	0.973451	41.593
3243	S22_01709	PFL-like enzyme TdcE	ef35_00656	Formate acetyltransferase	113	113	62	2	2	111	634	745	4.79e-19	85.5	0.973451	41.593
3244	S22_01709	PFL-like enzyme TdcE	ef359_01925	Formate acetyltransferase	113	113	62	2	2	111	634	745	4.79e-19	85.5	0.973451	41.593
3245	S22_01709	PFL-like enzyme TdcE	ef358_00867	Formate acetyltransferase	113	113	62	2	2	111	634	745	4.79e-19	85.5	0.973451	41.593
3246	S22_01709	PFL-like enzyme TdcE	ef357_00147	Formate acetyltransferase	113	113	62	2	2	111	634	745	4.79e-19	85.5	0.973451	41.593
3247	S22_01709	PFL-like enzyme TdcE	ef356_02684	Formate acetyltransferase	113	113	62	2	2	111	634	745	4.79e-19	85.5	0.973451	41.593
3248	S22_01709	PFL-like enzyme TdcE	ef355_03082	Formate acetyltransferase	113	113	62	2	2	111	634	745	4.79e-19	85.5	0.973451	41.593
3249	S22_01709	PFL-like enzyme TdcE	ef354_01480	Formate acetyltransferase	113	113	62	2	2	111	634	745	4.79e-19	85.5	0.973451	41.593
3250	S22_01709	PFL-like enzyme TdcE	ef353_00979	Formate acetyltransferase	113	113	62	2	2	111	634	745	4.79e-19	85.5	0.973451	41.593
3251	S22_01709	PFL-like enzyme TdcE	ef352_02421	Formate acetyltransferase	113	113	62	2	2	111	634	745	4.79e-19	85.5	0.973451	41.593
3252	S22_01709	PFL-like enzyme TdcE	ef351_00614	Formate acetyltransferase	113	113	62	2	2	111	634	745	4.79e-19	85.5	0.973451	41.593
3253	S22_01709	PFL-like enzyme TdcE	ef350_01752	Formate acetyltransferase	113	113	62	2	2	111	634	745	4.79e-19	85.5	0.973451	41.593
3254	S22_01709	PFL-like enzyme TdcE	ef34_00548	Formate acetyltransferase	113	113	62	2	2	111	634	745	4.79e-19	85.5	0.973451	41.593
3255	S22_01709	PFL-like enzyme TdcE	ef349_00934	Formate acetyltransferase	113	113	62	2	2	111	634	745	4.79e-19	85.5	0.973451	41.593
3256	S22_01709	PFL-like enzyme TdcE	ef348_01889	Formate acetyltransferase	113	113	62	2	2	111	634	745	4.79e-19	85.5	0.973451	41.593
3257	S22_01709	PFL-like enzyme TdcE	ef346_00083	Formate acetyltransferase	113	113	62	2	2	111	634	745	4.79e-19	85.5	0.973451	41.593
3258	S22_01709	PFL-like enzyme TdcE	ef345_01999	Formate acetyltransferase	113	113	62	2	2	111	634	745	4.79e-19	85.5	0.973451	41.593
3259	S22_01709	PFL-like enzyme TdcE	ef344_01867	Formate acetyltransferase	113	113	62	2	2	111	634	745	4.79e-19	85.5	0.973451	41.593
3260	S22_01709	PFL-like enzyme TdcE	ef343_00202	Formate acetyltransferase	113	113	62	2	2	111	634	745	4.79e-19	85.5	0.973451	41.593
3261	S22_01709	PFL-like enzyme TdcE	ef342_01324	Formate acetyltransferase	113	113	62	2	2	111	634	745	4.79e-19	85.5	0.973451	41.593
3262	S22_01709	PFL-like enzyme TdcE	ef340_00278	Formate acetyltransferase	113	113	62	2	2	111	634	745	4.79e-19	85.5	0.973451	41.593
3263	S22_01709	PFL-like enzyme TdcE	ef33_00566	Formate acetyltransferase	113	113	62	2	2	111	634	745	4.79e-19	85.5	0.973451	41.593
3264	S22_01709	PFL-like enzyme TdcE	ef338_00055	Formate acetyltransferase	113	113	62	2	2	111	634	745	4.79e-19	85.5	0.973451	41.593
3265	S22_01709	PFL-like enzyme TdcE	ef337_01317	Formate acetyltransferase	113	113	62	2	2	111	634	745	4.79e-19	85.5	0.973451	41.593
3266	S22_01709	PFL-like enzyme TdcE	ef336_02004	Formate acetyltransferase	113	113	62	2	2	111	634	745	4.79e-19	85.5	0.973451	41.593
3267	S22_01709	PFL-like enzyme TdcE	ef335_00320	Formate acetyltransferase	113	113	62	2	2	111	634	745	4.79e-19	85.5	0.973451	41.593
3268	S22_01709	PFL-like enzyme TdcE	ef334_01620	Formate acetyltransferase	113	113	62	2	2	111	634	745	4.79e-19	85.5	0.973451	41.593
3269	S22_01709	PFL-like enzyme TdcE	ef333_00848	Formate acetyltransferase	113	113	62	2	2	111	634	745	4.79e-19	85.5	0.973451	41.593
3270	S22_01709	PFL-like enzyme TdcE	ef332_00552	Formate acetyltransferase	113	113	62	2	2	111	634	745	4.79e-19	85.5	0.973451	41.593
3271	S22_01709	PFL-like enzyme TdcE	ef331_01519	Formate acetyltransferase	113	113	62	2	2	111	634	745	4.79e-19	85.5	0.973451	41.593
3272	S22_01709	PFL-like enzyme TdcE	ef330_00631	Formate acetyltransferase	113	113	62	2	2	111	634	745	4.79e-19	85.5	0.973451	41.593
3273	S22_01709	PFL-like enzyme TdcE	ef32_01228	Formate acetyltransferase	113	113	62	2	2	111	634	745	4.79e-19	85.5	0.973451	41.593
3274	S22_01709	PFL-like enzyme TdcE	ef329_01049	Formate acetyltransferase	113	113	62	2	2	111	634	745	4.79e-19	85.5	0.973451	41.593
3275	S22_01709	PFL-like enzyme TdcE	ef328_00899	Formate acetyltransferase	113	113	62	2	2	111	634	745	4.79e-19	85.5	0.973451	41.593
3276	S22_01709	PFL-like enzyme TdcE	ef327_01187	Formate acetyltransferase	113	113	62	2	2	111	634	745	4.79e-19	85.5	0.973451	41.593
3277	S22_01709	PFL-like enzyme TdcE	ef326_01245	Formate acetyltransferase	113	113	62	2	2	111	634	745	4.79e-19	85.5	0.973451	41.593
3278	S22_01709	PFL-like enzyme TdcE	ef325_01307	Formate acetyltransferase	113	113	62	2	2	111	634	745	4.79e-19	85.5	0.973451	41.593
3279	S22_01709	PFL-like enzyme TdcE	ef324_00486	Formate acetyltransferase	113	113	62	2	2	111	634	745	4.79e-19	85.5	0.973451	41.593
3280	S22_01709	PFL-like enzyme TdcE	ef323_01413	Formate acetyltransferase	113	113	62	2	2	111	634	745	4.79e-19	85.5	0.973451	41.593
3281	S22_01709	PFL-like enzyme TdcE	ef322_00504	Formate acetyltransferase	113	113	62	2	2	111	634	745	4.79e-19	85.5	0.973451	41.593
3282	S22_01709	PFL-like enzyme TdcE	ef321_01192	Formate acetyltransferase	113	113	62	2	2	111	634	745	4.79e-19	85.5	0.973451	41.593
3283	S22_01709	PFL-like enzyme TdcE	ef320_00550	Formate acetyltransferase	113	113	62	2	2	111	634	745	4.79e-19	85.5	0.973451	41.593
3284	S22_01709	PFL-like enzyme TdcE	ef31_01035	Formate acetyltransferase	113	113	62	2	2	111	634	745	4.79e-19	85.5	0.973451	41.593
3285	S22_01709	PFL-like enzyme TdcE	ef319_01059	Formate acetyltransferase	113	113	62	2	2	111	634	745	4.79e-19	85.5	0.973451	41.593
3286	S22_01709	PFL-like enzyme TdcE	ef318_00508	Formate acetyltransferase	113	113	62	2	2	111	634	745	4.79e-19	85.5	0.973451	41.593
3287	S22_01709	PFL-like enzyme TdcE	ef317_01469	Formate acetyltransferase	113	113	62	2	2	111	634	745	4.79e-19	85.5	0.973451	41.593
3288	S22_01709	PFL-like enzyme TdcE	ef315_00639	Formate acetyltransferase	113	113	62	2	2	111	634	745	4.79e-19	85.5	0.973451	41.593
3289	S22_01709	PFL-like enzyme TdcE	ef313_00638	Formate acetyltransferase	113	113	62	2	2	111	634	745	4.79e-19	85.5	0.973451	41.593
3290	S22_01709	PFL-like enzyme TdcE	ef312_01307	Formate acetyltransferase	113	113	62	2	2	111	634	745	4.79e-19	85.5	0.973451	41.593
3291	S22_01709	PFL-like enzyme TdcE	ef311_00497	Formate acetyltransferase	113	113	62	2	2	111	634	745	4.79e-19	85.5	0.973451	41.593
3292	S22_01709	PFL-like enzyme TdcE	ef310_00497	Formate acetyltransferase	113	113	62	2	2	111	634	745	4.79e-19	85.5	0.973451	41.593
3293	S22_01709	PFL-like enzyme TdcE	ef30_01639	Formate acetyltransferase	113	113	62	2	2	111	634	745	4.79e-19	85.5	0.973451	41.593
3294	S22_01709	PFL-like enzyme TdcE	ef309_00498	Formate acetyltransferase	113	113	62	2	2	111	634	745	4.79e-19	85.5	0.973451	41.593
3295	S22_01709	PFL-like enzyme TdcE	ef308_01266	Formate acetyltransferase	113	113	62	2	2	111	634	745	4.79e-19	85.5	0.973451	41.593
3296	S22_01709	PFL-like enzyme TdcE	ef307_00543	Formate acetyltransferase	113	113	62	2	2	111	634	745	4.79e-19	85.5	0.973451	41.593
3297	S22_01709	PFL-like enzyme TdcE	ef306_01280	Formate acetyltransferase	113	113	62	2	2	111	634	745	4.79e-19	85.5	0.973451	41.593
3298	S22_01709	PFL-like enzyme TdcE	ef305_01427	Formate acetyltransferase	113	113	62	2	2	111	634	745	4.79e-19	85.5	0.973451	41.593
3299	S22_01709	PFL-like enzyme TdcE	ef304_02611	Formate acetyltransferase	113	113	62	2	2	111	634	745	4.79e-19	85.5	0.973451	41.593
3300	S22_01709	PFL-like enzyme TdcE	ef302_00061	Formate acetyltransferase	113	113	62	2	2	111	634	745	4.79e-19	85.5	0.973451	41.593
3301	S22_01709	PFL-like enzyme TdcE	ef301_01340	Formate acetyltransferase	113	113	62	2	2	111	634	745	4.79e-19	85.5	0.973451	41.593
3302	S22_01709	PFL-like enzyme TdcE	ef300_01573	Formate acetyltransferase	113	113	62	2	2	111	634	745	4.79e-19	85.5	0.973451	41.593
3303	S22_01709	PFL-like enzyme TdcE	ef2_00624	Formate acetyltransferase	113	113	62	2	2	111	634	745	4.79e-19	85.5	0.973451	41.593
3304	S22_01709	PFL-like enzyme TdcE	ef29_02119	Formate acetyltransferase	113	113	62	2	2	111	634	745	4.79e-19	85.5	0.973451	41.593
3305	S22_01709	PFL-like enzyme TdcE	ef299_03163	Formate acetyltransferase	113	113	62	2	2	111	634	745	4.79e-19	85.5	0.973451	41.593
3306	S22_01709	PFL-like enzyme TdcE	ef298_01986	Formate acetyltransferase	113	113	62	2	2	111	634	745	4.79e-19	85.5	0.973451	41.593
3307	S22_01709	PFL-like enzyme TdcE	ef297_02511	Formate acetyltransferase	113	113	62	2	2	111	634	745	4.79e-19	85.5	0.973451	41.593
3308	S22_01709	PFL-like enzyme TdcE	ef296_01721	Formate acetyltransferase	113	113	62	2	2	111	634	745	4.79e-19	85.5	0.973451	41.593
3309	S22_01709	PFL-like enzyme TdcE	ef295_01784	Formate acetyltransferase	113	113	62	2	2	111	634	745	4.79e-19	85.5	0.973451	41.593
3310	S22_01709	PFL-like enzyme TdcE	ef294_02336	Formate acetyltransferase	113	113	62	2	2	111	634	745	4.79e-19	85.5	0.973451	41.593
3311	S22_01709	PFL-like enzyme TdcE	ef293_01165	Formate acetyltransferase	113	113	62	2	2	111	634	745	4.79e-19	85.5	0.973451	41.593
3312	S22_01709	PFL-like enzyme TdcE	ef292_00392	Formate acetyltransferase	113	113	62	2	2	111	634	745	4.79e-19	85.5	0.973451	41.593
3313	S22_01709	PFL-like enzyme TdcE	ef291_01847	Formate acetyltransferase	113	113	62	2	2	111	634	745	4.79e-19	85.5	0.973451	41.593
3314	S22_01709	PFL-like enzyme TdcE	ef290_00595	Formate acetyltransferase	113	113	62	2	2	111	634	745	4.79e-19	85.5	0.973451	41.593
3315	S22_01709	PFL-like enzyme TdcE	ef28_00265	Formate acetyltransferase	113	113	62	2	2	111	634	745	4.79e-19	85.5	0.973451	41.593
3316	S22_01709	PFL-like enzyme TdcE	ef289_01251	Formate acetyltransferase	113	113	62	2	2	111	634	745	4.79e-19	85.5	0.973451	41.593
3317	S22_01709	PFL-like enzyme TdcE	ef288_01506	Formate acetyltransferase	113	113	62	2	2	111	634	745	4.79e-19	85.5	0.973451	41.593
3318	S22_01709	PFL-like enzyme TdcE	ef286_00733	Formate acetyltransferase	113	113	62	2	2	111	634	745	4.79e-19	85.5	0.973451	41.593
3319	S22_01709	PFL-like enzyme TdcE	ef284_00779	Formate acetyltransferase	113	113	62	2	2	111	634	745	4.79e-19	85.5	0.973451	41.593
3320	S22_01709	PFL-like enzyme TdcE	ef283_02513	Formate acetyltransferase	113	113	62	2	2	111	634	745	4.79e-19	85.5	0.973451	41.593
3321	S22_01709	PFL-like enzyme TdcE	ef282_01119	Formate acetyltransferase	113	113	62	2	2	111	634	745	4.79e-19	85.5	0.973451	41.593
3322	S22_01709	PFL-like enzyme TdcE	ef281_00352	Formate acetyltransferase	113	113	62	2	2	111	634	745	4.79e-19	85.5	0.973451	41.593
3323	S22_01709	PFL-like enzyme TdcE	ef280_01436	Formate acetyltransferase	113	113	62	2	2	111	634	745	4.79e-19	85.5	0.973451	41.593
3324	S22_01709	PFL-like enzyme TdcE	ef279_02490	Formate acetyltransferase	113	113	62	2	2	111	634	745	4.79e-19	85.5	0.973451	41.593
3325	S22_01709	PFL-like enzyme TdcE	ef277_01851	Formate acetyltransferase	113	113	62	2	2	111	634	745	4.79e-19	85.5	0.973451	41.593
3326	S22_01709	PFL-like enzyme TdcE	ef276_01992	Formate acetyltransferase	113	113	62	2	2	111	634	745	4.79e-19	85.5	0.973451	41.593
3327	S22_01709	PFL-like enzyme TdcE	ef275_01855	Formate acetyltransferase	113	113	62	2	2	111	634	745	4.79e-19	85.5	0.973451	41.593
3328	S22_01709	PFL-like enzyme TdcE	ef273_01599	Formate acetyltransferase	113	113	62	2	2	111	634	745	4.79e-19	85.5	0.973451	41.593
3329	S22_01709	PFL-like enzyme TdcE	ef272_01686	Formate acetyltransferase	113	113	62	2	2	111	634	745	4.79e-19	85.5	0.973451	41.593
3330	S22_01710	4-hydroxyphenylacetate decarboxylase large subunit	ef464_01207	Formate acetyltransferase	444	423	260	14	28	444	236	610	6.23e-21	100	0.939189	25.768
3331	S22_01710	4-hydroxyphenylacetate decarboxylase large subunit	S3_00638	Formate acetyltransferase	444	423	260	14	28	444	236	610	6.94e-21	100	0.939189	25.768
3332	S22_01710	4-hydroxyphenylacetate decarboxylase large subunit	ef60_00288	Formate acetyltransferase	444	423	260	14	28	444	236	610	6.94e-21	100	0.939189	25.768
3333	S22_01710	4-hydroxyphenylacetate decarboxylase large subunit	ef303_01896	Formate acetyltransferase	444	423	260	14	28	444	236	610	6.94e-21	100	0.939189	25.768
3334	S22_01710	4-hydroxyphenylacetate decarboxylase large subunit	ef692_00903	Formate acetyltransferase	444	423	261	14	28	444	236	610	9.1e-21	100	0.939189	25.532
3335	S22_01710	4-hydroxyphenylacetate decarboxylase large subunit	ef40_01020	Formate acetyltransferase	444	423	261	14	28	444	236	610	9.18e-21	100	0.939189	25.532
3336	S22_01710	4-hydroxyphenylacetate decarboxylase large subunit	ef341_01947	Formate acetyltransferase 1	444	423	261	14	28	444	236	610	9.35e-21	100	0.939189	25.532
3337	S22_01710	4-hydroxyphenylacetate decarboxylase large subunit	ef339_02261	Formate acetyltransferase	444	423	261	14	28	444	236	610	9.35e-21	100	0.939189	25.532
3338	S22_01710	4-hydroxyphenylacetate decarboxylase large subunit	V583_01576	Formate acetyltransferase	444	423	261	14	28	444	236	610	9.69e-21	100	0.939189	25.532
3339	S22_01710	4-hydroxyphenylacetate decarboxylase large subunit	V33_00250	Formate acetyltransferase	444	423	261	14	28	444	236	610	9.69e-21	100	0.939189	25.532
3340	S22_01710	4-hydroxyphenylacetate decarboxylase large subunit	V23_02294	Formate acetyltransferase	444	423	261	14	28	444	236	610	9.69e-21	100	0.939189	25.532
3341	S22_01710	4-hydroxyphenylacetate decarboxylase large subunit	OG1RF_01342	Formate acetyltransferase	444	423	261	14	28	444	236	610	9.69e-21	100	0.939189	25.532
3342	S22_01710	4-hydroxyphenylacetate decarboxylase large subunit	ef9_01380	Formate acetyltransferase	444	423	261	14	28	444	236	610	9.69e-21	100	0.939189	25.532
3343	S22_01710	4-hydroxyphenylacetate decarboxylase large subunit	ef99_00491	Formate acetyltransferase	444	423	261	14	28	444	236	610	9.69e-21	100	0.939189	25.532
3344	S22_01710	4-hydroxyphenylacetate decarboxylase large subunit	ef98_00490	Formate acetyltransferase	444	423	261	14	28	444	236	610	9.69e-21	100	0.939189	25.532
3345	S22_01710	4-hydroxyphenylacetate decarboxylase large subunit	ef97_00490	Formate acetyltransferase	444	423	261	14	28	444	236	610	9.69e-21	100	0.939189	25.532
3346	S22_01710	4-hydroxyphenylacetate decarboxylase large subunit	ef96_01648	Formate acetyltransferase	444	423	261	14	28	444	236	610	9.69e-21	100	0.939189	25.532
3347	S22_01710	4-hydroxyphenylacetate decarboxylase large subunit	ef95_01335	Formate acetyltransferase	444	423	261	14	28	444	236	610	9.69e-21	100	0.939189	25.532
3348	S22_01710	4-hydroxyphenylacetate decarboxylase large subunit	ef94_00514	Formate acetyltransferase	444	423	261	14	28	444	236	610	9.69e-21	100	0.939189	25.532
3349	S22_01710	4-hydroxyphenylacetate decarboxylase large subunit	ef93_01363	Formate acetyltransferase	444	423	261	14	28	444	236	610	9.69e-21	100	0.939189	25.532
3350	S22_01710	4-hydroxyphenylacetate decarboxylase large subunit	ef92_00539	Formate acetyltransferase	444	423	261	14	28	444	236	610	9.69e-21	100	0.939189	25.532
3351	S22_01710	4-hydroxyphenylacetate decarboxylase large subunit	ef91_02149	Formate acetyltransferase	444	423	261	14	28	444	236	610	9.69e-21	100	0.939189	25.532
3352	S22_01710	4-hydroxyphenylacetate decarboxylase large subunit	ef90_00294	Formate acetyltransferase	444	423	261	14	28	444	236	610	9.69e-21	100	0.939189	25.532
3353	S22_01710	4-hydroxyphenylacetate decarboxylase large subunit	ef8_02237	Formate acetyltransferase	444	423	261	14	28	444	236	610	9.69e-21	100	0.939189	25.532
3354	S22_01710	4-hydroxyphenylacetate decarboxylase large subunit	ef89_01505	Formate acetyltransferase	444	423	261	14	28	444	236	610	9.69e-21	100	0.939189	25.532
3355	S22_01710	4-hydroxyphenylacetate decarboxylase large subunit	ef88_00529	Formate acetyltransferase	444	423	261	14	28	444	236	610	9.69e-21	100	0.939189	25.532
3356	S22_01710	4-hydroxyphenylacetate decarboxylase large subunit	ef87_01536	Formate acetyltransferase	444	423	261	14	28	444	236	610	9.69e-21	100	0.939189	25.532
3357	S22_01710	4-hydroxyphenylacetate decarboxylase large subunit	ef85_01154	Formate acetyltransferase	444	423	261	14	28	444	236	610	9.69e-21	100	0.939189	25.532
3358	S22_01710	4-hydroxyphenylacetate decarboxylase large subunit	ef84_01145	Formate acetyltransferase	444	423	261	14	28	444	236	610	9.69e-21	100	0.939189	25.532
3359	S22_01710	4-hydroxyphenylacetate decarboxylase large subunit	ef83_01489	Formate acetyltransferase	444	423	261	14	28	444	236	610	9.69e-21	100	0.939189	25.532
3360	S22_01710	4-hydroxyphenylacetate decarboxylase large subunit	ef81_01868	Formate acetyltransferase	444	423	261	14	28	444	236	610	9.69e-21	100	0.939189	25.532
3361	S22_01710	4-hydroxyphenylacetate decarboxylase large subunit	ef80_01940	Formate acetyltransferase	444	423	261	14	28	444	236	610	9.69e-21	100	0.939189	25.532
3362	S22_01710	4-hydroxyphenylacetate decarboxylase large subunit	ef7_02332	Formate acetyltransferase	444	423	261	14	28	444	236	610	9.69e-21	100	0.939189	25.532
3363	S22_01710	4-hydroxyphenylacetate decarboxylase large subunit	ef78_02532	Formate acetyltransferase	444	423	261	14	28	444	236	610	9.69e-21	100	0.939189	25.532
3364	S22_01710	4-hydroxyphenylacetate decarboxylase large subunit	ef77_01326	Formate acetyltransferase	444	423	261	14	28	444	236	610	9.69e-21	100	0.939189	25.532
3365	S22_01710	4-hydroxyphenylacetate decarboxylase large subunit	ef76_02240	Formate acetyltransferase	444	423	261	14	28	444	236	610	9.69e-21	100	0.939189	25.532
3366	S22_01710	4-hydroxyphenylacetate decarboxylase large subunit	ef75_02751	Formate acetyltransferase	444	423	261	14	28	444	236	610	9.69e-21	100	0.939189	25.532
3367	S22_01710	4-hydroxyphenylacetate decarboxylase large subunit	ef74_01465	Formate acetyltransferase	444	423	261	14	28	444	236	610	9.69e-21	100	0.939189	25.532
3368	S22_01710	4-hydroxyphenylacetate decarboxylase large subunit	ef73_01379	Formate acetyltransferase	444	423	261	14	28	444	236	610	9.69e-21	100	0.939189	25.532
3369	S22_01710	4-hydroxyphenylacetate decarboxylase large subunit	ef737_01441	Formate acetyltransferase	444	423	261	14	28	444	236	610	9.69e-21	100	0.939189	25.532
3370	S22_01710	4-hydroxyphenylacetate decarboxylase large subunit	ef736_02544	Formate acetyltransferase	444	423	261	14	28	444	236	610	9.69e-21	100	0.939189	25.532
3371	S22_01710	4-hydroxyphenylacetate decarboxylase large subunit	ef734_01456	Formate acetyltransferase	444	423	261	14	28	444	236	610	9.69e-21	100	0.939189	25.532
3372	S22_01710	4-hydroxyphenylacetate decarboxylase large subunit	ef733_01482	Formate acetyltransferase	444	423	261	14	28	444	236	610	9.69e-21	100	0.939189	25.532
3373	S22_01710	4-hydroxyphenylacetate decarboxylase large subunit	ef732_01573	Formate acetyltransferase	444	423	261	14	28	444	236	610	9.69e-21	100	0.939189	25.532
3374	S22_01710	4-hydroxyphenylacetate decarboxylase large subunit	ef731_01060	Formate acetyltransferase	444	423	261	14	28	444	236	610	9.69e-21	100	0.939189	25.532
3375	S22_01710	4-hydroxyphenylacetate decarboxylase large subunit	ef72_01290	Formate acetyltransferase	444	423	261	14	28	444	236	610	9.69e-21	100	0.939189	25.532
3376	S22_01710	4-hydroxyphenylacetate decarboxylase large subunit	ef729_01717	Formate acetyltransferase	444	423	261	14	28	444	236	610	9.69e-21	100	0.939189	25.532
3377	S22_01710	4-hydroxyphenylacetate decarboxylase large subunit	ef728_01673	Formate acetyltransferase	444	423	261	14	28	444	236	610	9.69e-21	100	0.939189	25.532
3378	S22_01710	4-hydroxyphenylacetate decarboxylase large subunit	ef727_01569	Formate acetyltransferase	444	423	261	14	28	444	236	610	9.69e-21	100	0.939189	25.532
3379	S22_01710	4-hydroxyphenylacetate decarboxylase large subunit	ef726_01498	Formate acetyltransferase	444	423	261	14	28	444	236	610	9.69e-21	100	0.939189	25.532
3380	S22_01710	4-hydroxyphenylacetate decarboxylase large subunit	ef725_02046	Formate acetyltransferase	444	423	261	14	28	444	236	610	9.69e-21	100	0.939189	25.532
3381	S22_01710	4-hydroxyphenylacetate decarboxylase large subunit	ef724_01520	Formate acetyltransferase	444	423	261	14	28	444	236	610	9.69e-21	100	0.939189	25.532
3382	S22_01710	4-hydroxyphenylacetate decarboxylase large subunit	ef723_01661	Formate acetyltransferase	444	423	261	14	28	444	236	610	9.69e-21	100	0.939189	25.532
3383	S22_01710	4-hydroxyphenylacetate decarboxylase large subunit	ef722_01356	Formate acetyltransferase	444	423	261	14	28	444	236	610	9.69e-21	100	0.939189	25.532
3384	S22_01710	4-hydroxyphenylacetate decarboxylase large subunit	ef721_00552	Formate acetyltransferase	444	423	261	14	28	444	236	610	9.69e-21	100	0.939189	25.532
3385	S22_01710	4-hydroxyphenylacetate decarboxylase large subunit	ef720_02306	Formate acetyltransferase	444	423	261	14	28	444	236	610	9.69e-21	100	0.939189	25.532
3386	S22_01710	4-hydroxyphenylacetate decarboxylase large subunit	ef71_01349	Formate acetyltransferase	444	423	261	14	28	444	236	610	9.69e-21	100	0.939189	25.532
3387	S22_01710	4-hydroxyphenylacetate decarboxylase large subunit	ef719_02306	Formate acetyltransferase	444	423	261	14	28	444	236	610	9.69e-21	100	0.939189	25.532
3388	S22_01710	4-hydroxyphenylacetate decarboxylase large subunit	ef718_02589	Formate acetyltransferase	444	423	261	14	28	444	236	610	9.69e-21	100	0.939189	25.532
3389	S22_01710	4-hydroxyphenylacetate decarboxylase large subunit	ef716_00142	Formate acetyltransferase	444	423	261	14	28	444	236	610	9.69e-21	100	0.939189	25.532
3390	S22_01710	4-hydroxyphenylacetate decarboxylase large subunit	ef715_00862	Formate acetyltransferase	444	423	261	14	28	444	236	610	9.69e-21	100	0.939189	25.532
3391	S22_01710	4-hydroxyphenylacetate decarboxylase large subunit	ef713_02460	Formate acetyltransferase	444	423	261	14	28	444	236	610	9.69e-21	100	0.939189	25.532
3392	S22_01710	4-hydroxyphenylacetate decarboxylase large subunit	ef712_01062	Formate acetyltransferase	444	423	261	14	28	444	236	610	9.69e-21	100	0.939189	25.532
3393	S22_01710	4-hydroxyphenylacetate decarboxylase large subunit	ef711_01925	Formate acetyltransferase	444	423	261	14	28	444	236	610	9.69e-21	100	0.939189	25.532
3394	S22_01710	4-hydroxyphenylacetate decarboxylase large subunit	ef710_01693	Formate acetyltransferase	444	423	261	14	28	444	236	610	9.69e-21	100	0.939189	25.532
3395	S22_01710	4-hydroxyphenylacetate decarboxylase large subunit	ef70_00843	Formate acetyltransferase	444	423	261	14	28	444	236	610	9.69e-21	100	0.939189	25.532
3396	S22_01710	4-hydroxyphenylacetate decarboxylase large subunit	ef709_01280	Formate acetyltransferase	444	423	261	14	28	444	236	610	9.69e-21	100	0.939189	25.532
3397	S22_01710	4-hydroxyphenylacetate decarboxylase large subunit	ef708_01917	Formate acetyltransferase	444	423	261	14	28	444	236	610	9.69e-21	100	0.939189	25.532
3398	S22_01710	4-hydroxyphenylacetate decarboxylase large subunit	ef707_02112	Formate acetyltransferase	444	423	261	14	28	444	236	610	9.69e-21	100	0.939189	25.532
3399	S22_01710	4-hydroxyphenylacetate decarboxylase large subunit	ef706_01227	Formate acetyltransferase	444	423	261	14	28	444	236	610	9.69e-21	100	0.939189	25.532
3400	S22_01710	4-hydroxyphenylacetate decarboxylase large subunit	ef705_01164	Formate acetyltransferase	444	423	261	14	28	444	236	610	9.69e-21	100	0.939189	25.532
3401	S22_01710	4-hydroxyphenylacetate decarboxylase large subunit	ef6_02515	Formate acetyltransferase	444	423	261	14	28	444	236	610	9.69e-21	100	0.939189	25.532
3402	S22_01710	4-hydroxyphenylacetate decarboxylase large subunit	ef69_00637	Formate acetyltransferase	444	423	261	14	28	444	236	610	9.69e-21	100	0.939189	25.532
3403	S22_01710	4-hydroxyphenylacetate decarboxylase large subunit	ef699_00924	Formate acetyltransferase	444	423	261	14	28	444	236	610	9.69e-21	100	0.939189	25.532
3404	S22_01710	4-hydroxyphenylacetate decarboxylase large subunit	ef698_01497	Formate acetyltransferase	444	423	261	14	28	444	236	610	9.69e-21	100	0.939189	25.532
3405	S22_01710	4-hydroxyphenylacetate decarboxylase large subunit	ef697_00501	Formate acetyltransferase	444	423	261	14	28	444	236	610	9.69e-21	100	0.939189	25.532
3406	S22_01710	4-hydroxyphenylacetate decarboxylase large subunit	ef696_00551	Formate acetyltransferase	444	423	261	14	28	444	236	610	9.69e-21	100	0.939189	25.532
3407	S22_01710	4-hydroxyphenylacetate decarboxylase large subunit	ef695_00492	Formate acetyltransferase	444	423	261	14	28	444	236	610	9.69e-21	100	0.939189	25.532
3408	S22_01710	4-hydroxyphenylacetate decarboxylase large subunit	ef694_00858	Formate acetyltransferase	444	423	261	14	28	444	236	610	9.69e-21	100	0.939189	25.532
3409	S22_01710	4-hydroxyphenylacetate decarboxylase large subunit	ef693_02087	Formate acetyltransferase	444	423	261	14	28	444	236	610	9.69e-21	100	0.939189	25.532
3410	S22_01710	4-hydroxyphenylacetate decarboxylase large subunit	ef691_00552	Formate acetyltransferase	444	423	261	14	28	444	236	610	9.69e-21	100	0.939189	25.532
3411	S22_01710	4-hydroxyphenylacetate decarboxylase large subunit	ef690_01144	Formate acetyltransferase	444	423	261	14	28	444	236	610	9.69e-21	100	0.939189	25.532
3412	S22_01710	4-hydroxyphenylacetate decarboxylase large subunit	ef68_01176	Formate acetyltransferase	444	423	261	14	28	444	236	610	9.69e-21	100	0.939189	25.532
3413	S22_01710	4-hydroxyphenylacetate decarboxylase large subunit	ef689_01135	Formate acetyltransferase	444	423	261	14	28	444	236	610	9.69e-21	100	0.939189	25.532
3414	S22_01710	4-hydroxyphenylacetate decarboxylase large subunit	ef688_00559	Formate acetyltransferase	444	423	261	14	28	444	236	610	9.69e-21	100	0.939189	25.532
3415	S22_01710	4-hydroxyphenylacetate decarboxylase large subunit	ef687_00902	Formate acetyltransferase	444	423	261	14	28	444	236	610	9.69e-21	100	0.939189	25.532
3416	S22_01710	4-hydroxyphenylacetate decarboxylase large subunit	ef686_00372	Formate acetyltransferase	444	423	261	14	28	444	236	610	9.69e-21	100	0.939189	25.532
3417	S22_01710	4-hydroxyphenylacetate decarboxylase large subunit	ef685_01331	Formate acetyltransferase	444	423	261	14	28	444	236	610	9.69e-21	100	0.939189	25.532
3418	S22_01710	4-hydroxyphenylacetate decarboxylase large subunit	ef684_01122	Formate acetyltransferase	444	423	261	14	28	444	236	610	9.69e-21	100	0.939189	25.532
3419	S22_01710	4-hydroxyphenylacetate decarboxylase large subunit	ef683_01130	Formate acetyltransferase	444	423	261	14	28	444	236	610	9.69e-21	100	0.939189	25.532
3420	S22_01710	4-hydroxyphenylacetate decarboxylase large subunit	ef682_01498	Formate acetyltransferase	444	423	261	14	28	444	236	610	9.69e-21	100	0.939189	25.532
3421	S22_01710	4-hydroxyphenylacetate decarboxylase large subunit	ef681_00905	Formate acetyltransferase	444	423	261	14	28	444	236	610	9.69e-21	100	0.939189	25.532
3422	S22_01710	4-hydroxyphenylacetate decarboxylase large subunit	ef680_00503	Formate acetyltransferase	444	423	261	14	28	444	236	610	9.69e-21	100	0.939189	25.532
3423	S22_01710	4-hydroxyphenylacetate decarboxylase large subunit	ef67_02820	Formate acetyltransferase	444	423	261	14	28	444	236	610	9.69e-21	100	0.939189	25.532
3424	S22_01710	4-hydroxyphenylacetate decarboxylase large subunit	ef679_00494	Formate acetyltransferase	444	423	261	14	28	444	236	610	9.69e-21	100	0.939189	25.532
3425	S22_01710	4-hydroxyphenylacetate decarboxylase large subunit	ef678_00556	Formate acetyltransferase	444	423	261	14	28	444	236	610	9.69e-21	100	0.939189	25.532
3426	S22_01710	4-hydroxyphenylacetate decarboxylase large subunit	ef677_00475	Formate acetyltransferase	444	423	261	14	28	444	236	610	9.69e-21	100	0.939189	25.532
3427	S22_01710	4-hydroxyphenylacetate decarboxylase large subunit	ef676_00494	Formate acetyltransferase	444	423	261	14	28	444	236	610	9.69e-21	100	0.939189	25.532
3428	S22_01710	4-hydroxyphenylacetate decarboxylase large subunit	ef675_00498	Formate acetyltransferase	444	423	261	14	28	444	236	610	9.69e-21	100	0.939189	25.532
3429	S22_01710	4-hydroxyphenylacetate decarboxylase large subunit	ef674_00584	Formate acetyltransferase	444	423	261	14	28	444	236	610	9.69e-21	100	0.939189	25.532
3430	S22_01710	4-hydroxyphenylacetate decarboxylase large subunit	ef673_01159	Formate acetyltransferase	444	423	261	14	28	444	236	610	9.69e-21	100	0.939189	25.532
3431	S22_01710	4-hydroxyphenylacetate decarboxylase large subunit	ef672_00557	Formate acetyltransferase	444	423	261	14	28	444	236	610	9.69e-21	100	0.939189	25.532
3432	S22_01710	4-hydroxyphenylacetate decarboxylase large subunit	ef671_00577	Formate acetyltransferase	444	423	261	14	28	444	236	610	9.69e-21	100	0.939189	25.532
3433	S22_01710	4-hydroxyphenylacetate decarboxylase large subunit	ef670_00485	Formate acetyltransferase	444	423	261	14	28	444	236	610	9.69e-21	100	0.939189	25.532
3434	S22_01710	4-hydroxyphenylacetate decarboxylase large subunit	ef66_01147	Formate acetyltransferase	444	423	261	14	28	444	236	610	9.69e-21	100	0.939189	25.532
3435	S22_01710	4-hydroxyphenylacetate decarboxylase large subunit	ef669_00589	Formate acetyltransferase	444	423	261	14	28	444	236	610	9.69e-21	100	0.939189	25.532
3436	S22_01710	4-hydroxyphenylacetate decarboxylase large subunit	ef668_01506	Formate acetyltransferase	444	423	261	14	28	444	236	610	9.69e-21	100	0.939189	25.532
3437	S22_01710	4-hydroxyphenylacetate decarboxylase large subunit	ef667_00489	Formate acetyltransferase	444	423	261	14	28	444	236	610	9.69e-21	100	0.939189	25.532
3438	S22_01710	4-hydroxyphenylacetate decarboxylase large subunit	ef666_00912	Formate acetyltransferase	444	423	261	14	28	444	236	610	9.69e-21	100	0.939189	25.532
3439	S22_01710	4-hydroxyphenylacetate decarboxylase large subunit	ef665_00951	Formate acetyltransferase	444	423	261	14	28	444	236	610	9.69e-21	100	0.939189	25.532
3440	S22_01710	4-hydroxyphenylacetate decarboxylase large subunit	ef664_00441	Formate acetyltransferase	444	423	261	14	28	444	236	610	9.69e-21	100	0.939189	25.532
3441	S22_01710	4-hydroxyphenylacetate decarboxylase large subunit	ef663_02504	Formate acetyltransferase	444	423	261	14	28	444	236	610	9.69e-21	100	0.939189	25.532
3442	S22_01710	4-hydroxyphenylacetate decarboxylase large subunit	ef662_00191	Formate acetyltransferase	444	423	261	14	28	444	236	610	9.69e-21	100	0.939189	25.532
3443	S22_01710	4-hydroxyphenylacetate decarboxylase large subunit	ef661_00210	Formate acetyltransferase	444	423	261	14	28	444	236	610	9.69e-21	100	0.939189	25.532
3444	S22_01710	4-hydroxyphenylacetate decarboxylase large subunit	ef660_01721	Formate acetyltransferase	444	423	261	14	28	444	236	610	9.69e-21	100	0.939189	25.532
3445	S22_01710	4-hydroxyphenylacetate decarboxylase large subunit	ef65_00668	Formate acetyltransferase	444	423	261	14	28	444	236	610	9.69e-21	100	0.939189	25.532
3446	S22_01710	4-hydroxyphenylacetate decarboxylase large subunit	ef659_00101	Formate acetyltransferase	444	423	261	14	28	444	236	610	9.69e-21	100	0.939189	25.532
3447	S22_01710	4-hydroxyphenylacetate decarboxylase large subunit	ef658_01041	Formate acetyltransferase	444	423	261	14	28	444	236	610	9.69e-21	100	0.939189	25.532
3448	S22_01710	4-hydroxyphenylacetate decarboxylase large subunit	ef657_00490	Formate acetyltransferase	444	423	261	14	28	444	236	610	9.69e-21	100	0.939189	25.532
3449	S22_01710	4-hydroxyphenylacetate decarboxylase large subunit	ef656_00450	Formate acetyltransferase	444	423	261	14	28	444	236	610	9.69e-21	100	0.939189	25.532
3450	S22_01710	4-hydroxyphenylacetate decarboxylase large subunit	ef655_00834	Formate acetyltransferase	444	423	261	14	28	444	236	610	9.69e-21	100	0.939189	25.532
3451	S22_01710	4-hydroxyphenylacetate decarboxylase large subunit	ef654_01357	Formate acetyltransferase	444	423	261	14	28	444	236	610	9.69e-21	100	0.939189	25.532
3452	S22_01710	4-hydroxyphenylacetate decarboxylase large subunit	ef653_01406	Formate acetyltransferase	444	423	261	14	28	444	236	610	9.69e-21	100	0.939189	25.532
3453	S22_01710	4-hydroxyphenylacetate decarboxylase large subunit	ef652_01246	Formate acetyltransferase	444	423	261	14	28	444	236	610	9.69e-21	100	0.939189	25.532
3454	S22_01710	4-hydroxyphenylacetate decarboxylase large subunit	ef651_02613	Formate acetyltransferase	444	423	261	14	28	444	236	610	9.69e-21	100	0.939189	25.532
3455	S22_01710	4-hydroxyphenylacetate decarboxylase large subunit	ef650_01532	Formate acetyltransferase	444	423	261	14	28	444	236	610	9.69e-21	100	0.939189	25.532
3456	S22_01710	4-hydroxyphenylacetate decarboxylase large subunit	ef64_01205	Formate acetyltransferase	444	423	261	14	28	444	236	610	9.69e-21	100	0.939189	25.532
3457	S22_01710	4-hydroxyphenylacetate decarboxylase large subunit	ef649_01532	Formate acetyltransferase	444	423	261	14	28	444	236	610	9.69e-21	100	0.939189	25.532
3458	S22_01710	4-hydroxyphenylacetate decarboxylase large subunit	ef648_01534	Formate acetyltransferase	444	423	261	14	28	444	236	610	9.69e-21	100	0.939189	25.532
3459	S22_01710	4-hydroxyphenylacetate decarboxylase large subunit	ef647_01495	Formate acetyltransferase	444	423	261	14	28	444	236	610	9.69e-21	100	0.939189	25.532
3460	S22_01710	4-hydroxyphenylacetate decarboxylase large subunit	ef646_01532	Formate acetyltransferase	444	423	261	14	28	444	236	610	9.69e-21	100	0.939189	25.532
3461	S22_01710	4-hydroxyphenylacetate decarboxylase large subunit	ef645_01532	Formate acetyltransferase	444	423	261	14	28	444	236	610	9.69e-21	100	0.939189	25.532
3462	S22_01710	4-hydroxyphenylacetate decarboxylase large subunit	ef644_01513	Formate acetyltransferase	444	423	261	14	28	444	236	610	9.69e-21	100	0.939189	25.532
3463	S22_01710	4-hydroxyphenylacetate decarboxylase large subunit	ef643_01595	Formate acetyltransferase	444	423	261	14	28	444	236	610	9.69e-21	100	0.939189	25.532
3464	S22_01710	4-hydroxyphenylacetate decarboxylase large subunit	ef642_01265	Formate acetyltransferase	444	423	261	14	28	444	236	610	9.69e-21	100	0.939189	25.532
3465	S22_01710	4-hydroxyphenylacetate decarboxylase large subunit	ef641_01175	Formate acetyltransferase	444	423	261	14	28	444	236	610	9.69e-21	100	0.939189	25.532
3466	S22_01710	4-hydroxyphenylacetate decarboxylase large subunit	ef640_01062	Formate acetyltransferase	444	423	261	14	28	444	236	610	9.69e-21	100	0.939189	25.532
3467	S22_01710	4-hydroxyphenylacetate decarboxylase large subunit	ef63_02138	Formate acetyltransferase	444	423	261	14	28	444	236	610	9.69e-21	100	0.939189	25.532
3468	S22_01710	4-hydroxyphenylacetate decarboxylase large subunit	ef639_02007	Formate acetyltransferase	444	423	261	14	28	444	236	610	9.69e-21	100	0.939189	25.532
3469	S22_01710	4-hydroxyphenylacetate decarboxylase large subunit	ef638_01668	Formate acetyltransferase	444	423	261	14	28	444	236	610	9.69e-21	100	0.939189	25.532
3470	S22_01710	4-hydroxyphenylacetate decarboxylase large subunit	ef637_01972	Formate acetyltransferase	444	423	261	14	28	444	236	610	9.69e-21	100	0.939189	25.532
3471	S22_01710	4-hydroxyphenylacetate decarboxylase large subunit	ef636_01147	Formate acetyltransferase	444	423	261	14	28	444	236	610	9.69e-21	100	0.939189	25.532
3472	S22_01710	4-hydroxyphenylacetate decarboxylase large subunit	ef635_01585	Formate acetyltransferase	444	423	261	14	28	444	236	610	9.69e-21	100	0.939189	25.532
3473	S22_01710	4-hydroxyphenylacetate decarboxylase large subunit	ef634_01195	Formate acetyltransferase	444	423	261	14	28	444	236	610	9.69e-21	100	0.939189	25.532
3474	S22_01710	4-hydroxyphenylacetate decarboxylase large subunit	ef633_02499	Formate acetyltransferase	444	423	261	14	28	444	236	610	9.69e-21	100	0.939189	25.532
3475	S22_01710	4-hydroxyphenylacetate decarboxylase large subunit	ef632_01428	Formate acetyltransferase	444	423	261	14	28	444	236	610	9.69e-21	100	0.939189	25.532
3476	S22_01710	4-hydroxyphenylacetate decarboxylase large subunit	ef631_01180	Formate acetyltransferase	444	423	261	14	28	444	236	610	9.69e-21	100	0.939189	25.532
3477	S22_01710	4-hydroxyphenylacetate decarboxylase large subunit	ef630_01979	Formate acetyltransferase	444	423	261	14	28	444	236	610	9.69e-21	100	0.939189	25.532
3478	S22_01710	4-hydroxyphenylacetate decarboxylase large subunit	ef62_00658	Formate acetyltransferase	444	423	261	14	28	444	236	610	9.69e-21	100	0.939189	25.532
3479	S22_01710	4-hydroxyphenylacetate decarboxylase large subunit	ef629_02124	Formate acetyltransferase	444	423	261	14	28	444	236	610	9.69e-21	100	0.939189	25.532
3480	S22_01710	4-hydroxyphenylacetate decarboxylase large subunit	ef628_01948	Formate acetyltransferase	444	423	261	14	28	444	236	610	9.69e-21	100	0.939189	25.532
3481	S22_01710	4-hydroxyphenylacetate decarboxylase large subunit	ef627_00825	Formate acetyltransferase	444	423	261	14	28	444	236	610	9.69e-21	100	0.939189	25.532
3482	S22_01710	4-hydroxyphenylacetate decarboxylase large subunit	ef626_00997	Formate acetyltransferase	444	423	261	14	28	444	236	610	9.69e-21	100	0.939189	25.532
3483	S22_01710	4-hydroxyphenylacetate decarboxylase large subunit	ef625_00653	Formate acetyltransferase	444	423	261	14	28	444	236	610	9.69e-21	100	0.939189	25.532
3484	S22_01710	4-hydroxyphenylacetate decarboxylase large subunit	ef624_01700	Formate acetyltransferase	444	423	261	14	28	444	236	610	9.69e-21	100	0.939189	25.532
3485	S22_01710	4-hydroxyphenylacetate decarboxylase large subunit	ef623_00785	Formate acetyltransferase	444	423	261	14	28	444	236	610	9.69e-21	100	0.939189	25.532
3486	S22_01710	4-hydroxyphenylacetate decarboxylase large subunit	ef622_00315	Formate acetyltransferase	444	423	261	14	28	444	236	610	9.69e-21	100	0.939189	25.532
3487	S22_01710	4-hydroxyphenylacetate decarboxylase large subunit	ef621_00974	Formate acetyltransferase	444	423	261	14	28	444	236	610	9.69e-21	100	0.939189	25.532
3488	S22_01710	4-hydroxyphenylacetate decarboxylase large subunit	ef620_00324	Formate acetyltransferase	444	423	261	14	28	444	236	610	9.69e-21	100	0.939189	25.532
3489	S22_01710	4-hydroxyphenylacetate decarboxylase large subunit	ef61_02046	Formate acetyltransferase	444	423	261	14	28	444	236	610	9.69e-21	100	0.939189	25.532
3490	S22_01710	4-hydroxyphenylacetate decarboxylase large subunit	ef619_00644	Formate acetyltransferase	444	423	261	14	28	444	236	610	9.69e-21	100	0.939189	25.532
3491	S22_01710	4-hydroxyphenylacetate decarboxylase large subunit	ef618_02460	Formate acetyltransferase	444	423	261	14	28	444	236	610	9.69e-21	100	0.939189	25.532
3492	S22_01710	4-hydroxyphenylacetate decarboxylase large subunit	ef617_00568	Formate acetyltransferase	444	423	261	14	28	444	236	610	9.69e-21	100	0.939189	25.532
3493	S22_01710	4-hydroxyphenylacetate decarboxylase large subunit	ef616_00717	Formate acetyltransferase	444	423	261	14	28	444	236	610	9.69e-21	100	0.939189	25.532
3494	S22_01710	4-hydroxyphenylacetate decarboxylase large subunit	ef615_01920	Formate acetyltransferase	444	423	261	14	28	444	236	610	9.69e-21	100	0.939189	25.532
3495	S22_01710	4-hydroxyphenylacetate decarboxylase large subunit	ef614_00841	Formate acetyltransferase	444	423	261	14	28	444	236	610	9.69e-21	100	0.939189	25.532
3496	S22_01710	4-hydroxyphenylacetate decarboxylase large subunit	ef613_02645	Formate acetyltransferase	444	423	261	14	28	444	236	610	9.69e-21	100	0.939189	25.532
3497	S22_01710	4-hydroxyphenylacetate decarboxylase large subunit	ef612_01793	Formate acetyltransferase	444	423	261	14	28	444	236	610	9.69e-21	100	0.939189	25.532
3498	S22_01710	4-hydroxyphenylacetate decarboxylase large subunit	ef611_01010	Formate acetyltransferase	444	423	261	14	28	444	236	610	9.69e-21	100	0.939189	25.532
3499	S22_01710	4-hydroxyphenylacetate decarboxylase large subunit	ef610_01551	Formate acetyltransferase	444	423	261	14	28	444	236	610	9.69e-21	100	0.939189	25.532
3500	S22_01710	4-hydroxyphenylacetate decarboxylase large subunit	ef609_00598	Formate acetyltransferase	444	423	261	14	28	444	236	610	9.69e-21	100	0.939189	25.532
3501	S22_01710	4-hydroxyphenylacetate decarboxylase large subunit	ef608_00860	Formate acetyltransferase	444	423	261	14	28	444	236	610	9.69e-21	100	0.939189	25.532
3502	S22_01710	4-hydroxyphenylacetate decarboxylase large subunit	ef607_02120	Formate acetyltransferase	444	423	261	14	28	444	236	610	9.69e-21	100	0.939189	25.532
3503	S22_01710	4-hydroxyphenylacetate decarboxylase large subunit	ef606_00991	Formate acetyltransferase	444	423	261	14	28	444	236	610	9.69e-21	100	0.939189	25.532
3504	S22_01710	4-hydroxyphenylacetate decarboxylase large subunit	ef605_00236	Formate acetyltransferase	444	423	261	14	28	444	236	610	9.69e-21	100	0.939189	25.532
3505	S22_01710	4-hydroxyphenylacetate decarboxylase large subunit	ef604_00653	Formate acetyltransferase	444	423	261	14	28	444	236	610	9.69e-21	100	0.939189	25.532
3506	S22_01710	4-hydroxyphenylacetate decarboxylase large subunit	ef603_01339	Formate acetyltransferase	444	423	261	14	28	444	236	610	9.69e-21	100	0.939189	25.532
3507	S22_01710	4-hydroxyphenylacetate decarboxylase large subunit	ef602_01215	Formate acetyltransferase	444	423	261	14	28	444	236	610	9.69e-21	100	0.939189	25.532
3508	S22_01710	4-hydroxyphenylacetate decarboxylase large subunit	ef601_02168	Formate acetyltransferase	444	423	261	14	28	444	236	610	9.69e-21	100	0.939189	25.532
3509	S22_01710	4-hydroxyphenylacetate decarboxylase large subunit	ef600_01813	Formate acetyltransferase	444	423	261	14	28	444	236	610	9.69e-21	100	0.939189	25.532
3510	S22_01710	4-hydroxyphenylacetate decarboxylase large subunit	ef5_01469	Formate acetyltransferase	444	423	261	14	28	444	236	610	9.69e-21	100	0.939189	25.532
3511	S22_01710	4-hydroxyphenylacetate decarboxylase large subunit	ef59_01390	Formate acetyltransferase	444	423	261	14	28	444	236	610	9.69e-21	100	0.939189	25.532
3512	S22_01710	4-hydroxyphenylacetate decarboxylase large subunit	ef599_00823	Formate acetyltransferase	444	423	261	14	28	444	236	610	9.69e-21	100	0.939189	25.532
3513	S22_01710	4-hydroxyphenylacetate decarboxylase large subunit	ef598_00447	Formate acetyltransferase	444	423	261	14	28	444	236	610	9.69e-21	100	0.939189	25.532
3514	S22_01710	4-hydroxyphenylacetate decarboxylase large subunit	ef597_00055	Formate acetyltransferase	444	423	261	14	28	444	236	610	9.69e-21	100	0.939189	25.532
3515	S22_01710	4-hydroxyphenylacetate decarboxylase large subunit	ef596_00378	Formate acetyltransferase	444	423	261	14	28	444	236	610	9.69e-21	100	0.939189	25.532
3516	S22_01710	4-hydroxyphenylacetate decarboxylase large subunit	ef595_00914	Formate acetyltransferase	444	423	261	14	28	444	236	610	9.69e-21	100	0.939189	25.532
3517	S22_01710	4-hydroxyphenylacetate decarboxylase large subunit	ef594_00658	Formate acetyltransferase	444	423	261	14	28	444	236	610	9.69e-21	100	0.939189	25.532
3518	S22_01710	4-hydroxyphenylacetate decarboxylase large subunit	ef593_01056	Formate acetyltransferase	444	423	261	14	28	444	236	610	9.69e-21	100	0.939189	25.532
3519	S22_01710	4-hydroxyphenylacetate decarboxylase large subunit	ef592_00498	Formate acetyltransferase	444	423	261	14	28	444	236	610	9.69e-21	100	0.939189	25.532
3520	S22_01710	4-hydroxyphenylacetate decarboxylase large subunit	ef591_01243	Formate acetyltransferase	444	423	261	14	28	444	236	610	9.69e-21	100	0.939189	25.532
3521	S22_01710	4-hydroxyphenylacetate decarboxylase large subunit	ef590_01672	Formate acetyltransferase	444	423	261	14	28	444	236	610	9.69e-21	100	0.939189	25.532
3522	S22_01710	4-hydroxyphenylacetate decarboxylase large subunit	ef589_00044	Formate acetyltransferase	444	423	261	14	28	444	236	610	9.69e-21	100	0.939189	25.532
3523	S22_01710	4-hydroxyphenylacetate decarboxylase large subunit	ef588_00984	Formate acetyltransferase	444	423	261	14	28	444	236	610	9.69e-21	100	0.939189	25.532
3524	S22_01710	4-hydroxyphenylacetate decarboxylase large subunit	ef587_01332	Formate acetyltransferase	444	423	261	14	28	444	236	610	9.69e-21	100	0.939189	25.532
3525	S22_01710	4-hydroxyphenylacetate decarboxylase large subunit	ef586_01973	Formate acetyltransferase	444	423	261	14	28	444	236	610	9.69e-21	100	0.939189	25.532
3526	S22_01710	4-hydroxyphenylacetate decarboxylase large subunit	ef585_01237	Formate acetyltransferase	444	423	261	14	28	444	236	610	9.69e-21	100	0.939189	25.532
3527	S22_01710	4-hydroxyphenylacetate decarboxylase large subunit	ef584_00681	Formate acetyltransferase	444	423	261	14	28	444	236	610	9.69e-21	100	0.939189	25.532
3528	S22_01710	4-hydroxyphenylacetate decarboxylase large subunit	ef583_00056	Formate acetyltransferase	444	423	261	14	28	444	236	610	9.69e-21	100	0.939189	25.532
3529	S22_01710	4-hydroxyphenylacetate decarboxylase large subunit	ef582_02749	Formate acetyltransferase	444	423	261	14	28	444	236	610	9.69e-21	100	0.939189	25.532
3530	S22_01710	4-hydroxyphenylacetate decarboxylase large subunit	ef581_02261	Formate acetyltransferase	444	423	261	14	28	444	236	610	9.69e-21	100	0.939189	25.532
3531	S22_01710	4-hydroxyphenylacetate decarboxylase large subunit	ef580_01979	Formate acetyltransferase	444	423	261	14	28	444	236	610	9.69e-21	100	0.939189	25.532
3532	S22_01710	4-hydroxyphenylacetate decarboxylase large subunit	ef579_02266	Formate acetyltransferase	444	423	261	14	28	444	236	610	9.69e-21	100	0.939189	25.532
3533	S22_01710	4-hydroxyphenylacetate decarboxylase large subunit	ef578_01894	Formate acetyltransferase	444	423	261	14	28	444	236	610	9.69e-21	100	0.939189	25.532
3534	S22_01710	4-hydroxyphenylacetate decarboxylase large subunit	ef577_00291	Formate acetyltransferase	444	423	261	14	28	444	236	610	9.69e-21	100	0.939189	25.532
3535	S22_01710	4-hydroxyphenylacetate decarboxylase large subunit	ef576_00994	Formate acetyltransferase	444	423	261	14	28	444	236	610	9.69e-21	100	0.939189	25.532
3536	S22_01710	4-hydroxyphenylacetate decarboxylase large subunit	ef575_01706	Formate acetyltransferase	444	423	261	14	28	444	236	610	9.69e-21	100	0.939189	25.532
3537	S22_01710	4-hydroxyphenylacetate decarboxylase large subunit	ef574_01214	Formate acetyltransferase	444	423	261	14	28	444	236	610	9.69e-21	100	0.939189	25.532
3538	S22_01710	4-hydroxyphenylacetate decarboxylase large subunit	ef573_00054	Formate acetyltransferase	444	423	261	14	28	444	236	610	9.69e-21	100	0.939189	25.532
3539	S22_01710	4-hydroxyphenylacetate decarboxylase large subunit	ef572_00055	Formate acetyltransferase	444	423	261	14	28	444	236	610	9.69e-21	100	0.939189	25.532
3540	S22_01710	4-hydroxyphenylacetate decarboxylase large subunit	ef571_00309	Formate acetyltransferase	444	423	261	14	28	444	236	610	9.69e-21	100	0.939189	25.532
3541	S22_01710	4-hydroxyphenylacetate decarboxylase large subunit	ef570_00325	Formate acetyltransferase	444	423	261	14	28	444	236	610	9.69e-21	100	0.939189	25.532
3542	S22_01710	4-hydroxyphenylacetate decarboxylase large subunit	ef56_02402	Formate acetyltransferase	444	423	261	14	28	444	236	610	9.69e-21	100	0.939189	25.532
3543	S22_01710	4-hydroxyphenylacetate decarboxylase large subunit	ef569_00922	Formate acetyltransferase	444	423	261	14	28	444	236	610	9.69e-21	100	0.939189	25.532
3544	S22_01710	4-hydroxyphenylacetate decarboxylase large subunit	ef568_01283	Formate acetyltransferase	444	423	261	14	28	444	236	610	9.69e-21	100	0.939189	25.532
3545	S22_01710	4-hydroxyphenylacetate decarboxylase large subunit	ef567_00933	Formate acetyltransferase	444	423	261	14	28	444	236	610	9.69e-21	100	0.939189	25.532
3546	S22_01710	4-hydroxyphenylacetate decarboxylase large subunit	ef566_00727	Formate acetyltransferase	444	423	261	14	28	444	236	610	9.69e-21	100	0.939189	25.532
3547	S22_01710	4-hydroxyphenylacetate decarboxylase large subunit	ef565_01378	Formate acetyltransferase	444	423	261	14	28	444	236	610	9.69e-21	100	0.939189	25.532
3548	S22_01710	4-hydroxyphenylacetate decarboxylase large subunit	ef564_02108	Formate acetyltransferase	444	423	261	14	28	444	236	610	9.69e-21	100	0.939189	25.532
3549	S22_01710	4-hydroxyphenylacetate decarboxylase large subunit	ef563_00894	Formate acetyltransferase	444	423	261	14	28	444	236	610	9.69e-21	100	0.939189	25.532
3550	S22_01710	4-hydroxyphenylacetate decarboxylase large subunit	ef562_00263	Formate acetyltransferase	444	423	261	14	28	444	236	610	9.69e-21	100	0.939189	25.532
3551	S22_01710	4-hydroxyphenylacetate decarboxylase large subunit	ef561_02331	Formate acetyltransferase	444	423	261	14	28	444	236	610	9.69e-21	100	0.939189	25.532
3552	S22_01710	4-hydroxyphenylacetate decarboxylase large subunit	ef560_01723	Formate acetyltransferase	444	423	261	14	28	444	236	610	9.69e-21	100	0.939189	25.532
3553	S22_01710	4-hydroxyphenylacetate decarboxylase large subunit	ef55_00055	Formate acetyltransferase	444	423	261	14	28	444	236	610	9.69e-21	100	0.939189	25.532
3554	S22_01710	4-hydroxyphenylacetate decarboxylase large subunit	ef559_01173	Formate acetyltransferase	444	423	261	14	28	444	236	610	9.69e-21	100	0.939189	25.532
3555	S22_01710	4-hydroxyphenylacetate decarboxylase large subunit	ef558_00863	Formate acetyltransferase	444	423	261	14	28	444	236	610	9.69e-21	100	0.939189	25.532
3556	S22_01710	4-hydroxyphenylacetate decarboxylase large subunit	ef557_02064	Formate acetyltransferase	444	423	261	14	28	444	236	610	9.69e-21	100	0.939189	25.532
3557	S22_01710	4-hydroxyphenylacetate decarboxylase large subunit	ef556_01716	Formate acetyltransferase	444	423	261	14	28	444	236	610	9.69e-21	100	0.939189	25.532
3558	S22_01710	4-hydroxyphenylacetate decarboxylase large subunit	ef555_01520	Formate acetyltransferase	444	423	261	14	28	444	236	610	9.69e-21	100	0.939189	25.532
3559	S22_01710	4-hydroxyphenylacetate decarboxylase large subunit	ef554_01689	Formate acetyltransferase	444	423	261	14	28	444	236	610	9.69e-21	100	0.939189	25.532
3560	S22_01710	4-hydroxyphenylacetate decarboxylase large subunit	ef553_01414	Formate acetyltransferase	444	423	261	14	28	444	236	610	9.69e-21	100	0.939189	25.532
3561	S22_01710	4-hydroxyphenylacetate decarboxylase large subunit	ef552_01834	Formate acetyltransferase	444	423	261	14	28	444	236	610	9.69e-21	100	0.939189	25.532
3562	S22_01710	4-hydroxyphenylacetate decarboxylase large subunit	ef551_01103	Formate acetyltransferase	444	423	261	14	28	444	236	610	9.69e-21	100	0.939189	25.532
3563	S22_01710	4-hydroxyphenylacetate decarboxylase large subunit	ef550_01554	Formate acetyltransferase	444	423	261	14	28	444	236	610	9.69e-21	100	0.939189	25.532
3564	S22_01710	4-hydroxyphenylacetate decarboxylase large subunit	ef549_02117	Formate acetyltransferase	444	423	261	14	28	444	236	610	9.69e-21	100	0.939189	25.532
3565	S22_01710	4-hydroxyphenylacetate decarboxylase large subunit	ef548_00779	Formate acetyltransferase	444	423	261	14	28	444	236	610	9.69e-21	100	0.939189	25.532
3566	S22_01710	4-hydroxyphenylacetate decarboxylase large subunit	ef547_02116	Formate acetyltransferase	444	423	261	14	28	444	236	610	9.69e-21	100	0.939189	25.532
3567	S22_01710	4-hydroxyphenylacetate decarboxylase large subunit	ef546_01545	Formate acetyltransferase	444	423	261	14	28	444	236	610	9.69e-21	100	0.939189	25.532
3568	S22_01710	4-hydroxyphenylacetate decarboxylase large subunit	ef545_00512	Formate acetyltransferase	444	423	261	14	28	444	236	610	9.69e-21	100	0.939189	25.532
3569	S22_01710	4-hydroxyphenylacetate decarboxylase large subunit	ef544_00884	Formate acetyltransferase	444	423	261	14	28	444	236	610	9.69e-21	100	0.939189	25.532
3570	S22_01710	4-hydroxyphenylacetate decarboxylase large subunit	ef543_00491	Formate acetyltransferase	444	423	261	14	28	444	236	610	9.69e-21	100	0.939189	25.532
3571	S22_01710	4-hydroxyphenylacetate decarboxylase large subunit	ef542_01520	Formate acetyltransferase	444	423	261	14	28	444	236	610	9.69e-21	100	0.939189	25.532
3572	S22_01710	4-hydroxyphenylacetate decarboxylase large subunit	ef541_01393	Formate acetyltransferase	444	423	261	14	28	444	236	610	9.69e-21	100	0.939189	25.532
3573	S22_01710	4-hydroxyphenylacetate decarboxylase large subunit	ef540_00316	Formate acetyltransferase	444	423	261	14	28	444	236	610	9.69e-21	100	0.939189	25.532
3574	S22_01710	4-hydroxyphenylacetate decarboxylase large subunit	ef539_01328	Formate acetyltransferase	444	423	261	14	28	444	236	610	9.69e-21	100	0.939189	25.532
3575	S22_01710	4-hydroxyphenylacetate decarboxylase large subunit	ef538_00693	Formate acetyltransferase	444	423	261	14	28	444	236	610	9.69e-21	100	0.939189	25.532
3576	S22_01710	4-hydroxyphenylacetate decarboxylase large subunit	ef537_01045	Formate acetyltransferase	444	423	261	14	28	444	236	610	9.69e-21	100	0.939189	25.532
3577	S22_01710	4-hydroxyphenylacetate decarboxylase large subunit	ef536_01381	Formate acetyltransferase	444	423	261	14	28	444	236	610	9.69e-21	100	0.939189	25.532
3578	S22_01710	4-hydroxyphenylacetate decarboxylase large subunit	ef535_00873	Formate acetyltransferase	444	423	261	14	28	444	236	610	9.69e-21	100	0.939189	25.532
3579	S22_01710	4-hydroxyphenylacetate decarboxylase large subunit	ef534_01948	Formate acetyltransferase	444	423	261	14	28	444	236	610	9.69e-21	100	0.939189	25.532
3580	S22_01710	4-hydroxyphenylacetate decarboxylase large subunit	ef533_01092	Formate acetyltransferase	444	423	261	14	28	444	236	610	9.69e-21	100	0.939189	25.532
3581	S22_01710	4-hydroxyphenylacetate decarboxylase large subunit	ef530_01785	Formate acetyltransferase	444	423	261	14	28	444	236	610	9.69e-21	100	0.939189	25.532
3582	S22_01710	4-hydroxyphenylacetate decarboxylase large subunit	ef52_01886	Formate acetyltransferase	444	423	261	14	28	444	236	610	9.69e-21	100	0.939189	25.532
3583	S22_01710	4-hydroxyphenylacetate decarboxylase large subunit	ef529_02233	Formate acetyltransferase	444	423	261	14	28	444	236	610	9.69e-21	100	0.939189	25.532
3584	S22_01710	4-hydroxyphenylacetate decarboxylase large subunit	ef528_00444	Formate acetyltransferase	444	423	261	14	28	444	236	610	9.69e-21	100	0.939189	25.532
3585	S22_01710	4-hydroxyphenylacetate decarboxylase large subunit	ef527_01697	Formate acetyltransferase	444	423	261	14	28	444	236	610	9.69e-21	100	0.939189	25.532
3586	S22_01710	4-hydroxyphenylacetate decarboxylase large subunit	ef526_00105	Formate acetyltransferase	444	423	261	14	28	444	236	610	9.69e-21	100	0.939189	25.532
3587	S22_01710	4-hydroxyphenylacetate decarboxylase large subunit	ef525_01905	Formate acetyltransferase	444	423	261	14	28	444	236	610	9.69e-21	100	0.939189	25.532
3588	S22_01710	4-hydroxyphenylacetate decarboxylase large subunit	ef524_01669	Formate acetyltransferase	444	423	261	14	28	444	236	610	9.69e-21	100	0.939189	25.532
3589	S22_01710	4-hydroxyphenylacetate decarboxylase large subunit	ef523_01466	Formate acetyltransferase	444	423	261	14	28	444	236	610	9.69e-21	100	0.939189	25.532
3590	S22_01710	4-hydroxyphenylacetate decarboxylase large subunit	ef522_00096	Formate acetyltransferase	444	423	261	14	28	444	236	610	9.69e-21	100	0.939189	25.532
3591	S22_01710	4-hydroxyphenylacetate decarboxylase large subunit	ef520_01303	Formate acetyltransferase	444	423	261	14	28	444	236	610	9.69e-21	100	0.939189	25.532
3592	S22_01710	4-hydroxyphenylacetate decarboxylase large subunit	ef51_00327	Formate acetyltransferase	444	423	261	14	28	444	236	610	9.69e-21	100	0.939189	25.532
3593	S22_01710	4-hydroxyphenylacetate decarboxylase large subunit	ef517_00347	Formate acetyltransferase	444	423	261	14	28	444	236	610	9.69e-21	100	0.939189	25.532
3594	S22_01710	4-hydroxyphenylacetate decarboxylase large subunit	ef516_01586	Formate acetyltransferase	444	423	261	14	28	444	236	610	9.69e-21	100	0.939189	25.532
3595	S22_01710	4-hydroxyphenylacetate decarboxylase large subunit	ef515_00896	Formate acetyltransferase	444	423	261	14	28	444	236	610	9.69e-21	100	0.939189	25.532
3596	S22_01710	4-hydroxyphenylacetate decarboxylase large subunit	ef514_00909	Formate acetyltransferase	444	423	261	14	28	444	236	610	9.69e-21	100	0.939189	25.532
3597	S22_01710	4-hydroxyphenylacetate decarboxylase large subunit	ef513_01102	Formate acetyltransferase	444	423	261	14	28	444	236	610	9.69e-21	100	0.939189	25.532
3598	S22_01710	4-hydroxyphenylacetate decarboxylase large subunit	ef511_00458	Formate acetyltransferase	444	423	261	14	28	444	236	610	9.69e-21	100	0.939189	25.532
3599	S22_01710	4-hydroxyphenylacetate decarboxylase large subunit	ef510_00536	Formate acetyltransferase	444	423	261	14	28	444	236	610	9.69e-21	100	0.939189	25.532
3600	S22_01710	4-hydroxyphenylacetate decarboxylase large subunit	ef50_02172	Formate acetyltransferase	444	423	261	14	28	444	236	610	9.69e-21	100	0.939189	25.532
3601	S22_01710	4-hydroxyphenylacetate decarboxylase large subunit	ef508_01832	Formate acetyltransferase	444	423	261	14	28	444	236	610	9.69e-21	100	0.939189	25.532
3602	S22_01710	4-hydroxyphenylacetate decarboxylase large subunit	ef507_01731	Formate acetyltransferase	444	423	261	14	28	444	236	610	9.69e-21	100	0.939189	25.532
3603	S22_01710	4-hydroxyphenylacetate decarboxylase large subunit	ef506_00874	Formate acetyltransferase	444	423	261	14	28	444	236	610	9.69e-21	100	0.939189	25.532
3604	S22_01710	4-hydroxyphenylacetate decarboxylase large subunit	ef505_01064	Formate acetyltransferase	444	423	261	14	28	444	236	610	9.69e-21	100	0.939189	25.532
3605	S22_01710	4-hydroxyphenylacetate decarboxylase large subunit	ef504_01414	Formate acetyltransferase	444	423	261	14	28	444	236	610	9.69e-21	100	0.939189	25.532
3606	S22_01710	4-hydroxyphenylacetate decarboxylase large subunit	ef503_01003	Formate acetyltransferase	444	423	261	14	28	444	236	610	9.69e-21	100	0.939189	25.532
3607	S22_01710	4-hydroxyphenylacetate decarboxylase large subunit	ef502_00576	Formate acetyltransferase	444	423	261	14	28	444	236	610	9.69e-21	100	0.939189	25.532
3608	S22_01710	4-hydroxyphenylacetate decarboxylase large subunit	ef501_01396	Formate acetyltransferase	444	423	261	14	28	444	236	610	9.69e-21	100	0.939189	25.532
3609	S22_01710	4-hydroxyphenylacetate decarboxylase large subunit	ef500_01062	Formate acetyltransferase	444	423	261	14	28	444	236	610	9.69e-21	100	0.939189	25.532
3610	S22_01710	4-hydroxyphenylacetate decarboxylase large subunit	ef4_02175	Formate acetyltransferase	444	423	261	14	28	444	236	610	9.69e-21	100	0.939189	25.532
3611	S22_01710	4-hydroxyphenylacetate decarboxylase large subunit	ef499_01077	Formate acetyltransferase	444	423	261	14	28	444	236	610	9.69e-21	100	0.939189	25.532
3612	S22_01710	4-hydroxyphenylacetate decarboxylase large subunit	ef498_01462	Formate acetyltransferase	444	423	261	14	28	444	236	610	9.69e-21	100	0.939189	25.532
3613	S22_01710	4-hydroxyphenylacetate decarboxylase large subunit	ef497_00889	Formate acetyltransferase	444	423	261	14	28	444	236	610	9.69e-21	100	0.939189	25.532
3614	S22_01710	4-hydroxyphenylacetate decarboxylase large subunit	ef496_01478	Formate acetyltransferase	444	423	261	14	28	444	236	610	9.69e-21	100	0.939189	25.532
3615	S22_01710	4-hydroxyphenylacetate decarboxylase large subunit	ef494_01734	Formate acetyltransferase	444	423	261	14	28	444	236	610	9.69e-21	100	0.939189	25.532
3616	S22_01710	4-hydroxyphenylacetate decarboxylase large subunit	ef493_02004	Formate acetyltransferase	444	423	261	14	28	444	236	610	9.69e-21	100	0.939189	25.532
3617	S22_01710	4-hydroxyphenylacetate decarboxylase large subunit	ef492_01416	Formate acetyltransferase	444	423	261	14	28	444	236	610	9.69e-21	100	0.939189	25.532
3618	S22_01710	4-hydroxyphenylacetate decarboxylase large subunit	ef491_00864	Formate acetyltransferase	444	423	261	14	28	444	236	610	9.69e-21	100	0.939189	25.532
3619	S22_01710	4-hydroxyphenylacetate decarboxylase large subunit	ef490_02384	Formate acetyltransferase	444	423	261	14	28	444	236	610	9.69e-21	100	0.939189	25.532
3620	S22_01710	4-hydroxyphenylacetate decarboxylase large subunit	ef48_02316	Formate acetyltransferase	444	423	261	14	28	444	236	610	9.69e-21	100	0.939189	25.532
3621	S22_01710	4-hydroxyphenylacetate decarboxylase large subunit	ef488_00475	Formate acetyltransferase	444	423	261	14	28	444	236	610	9.69e-21	100	0.939189	25.532
3622	S22_01710	4-hydroxyphenylacetate decarboxylase large subunit	ef487_00436	Formate acetyltransferase	444	423	261	14	28	444	236	610	9.69e-21	100	0.939189	25.532
3623	S22_01710	4-hydroxyphenylacetate decarboxylase large subunit	ef484_00365	Formate acetyltransferase	444	423	261	14	28	444	236	610	9.69e-21	100	0.939189	25.532
3624	S22_01710	4-hydroxyphenylacetate decarboxylase large subunit	ef483_00234	Formate acetyltransferase	444	423	261	14	28	444	236	610	9.69e-21	100	0.939189	25.532
3625	S22_01710	4-hydroxyphenylacetate decarboxylase large subunit	ef480_00138	Formate acetyltransferase	444	423	261	14	28	444	236	610	9.69e-21	100	0.939189	25.532
3626	S22_01710	4-hydroxyphenylacetate decarboxylase large subunit	ef47_02371	Formate acetyltransferase	444	423	261	14	28	444	236	610	9.69e-21	100	0.939189	25.532
3627	S22_01710	4-hydroxyphenylacetate decarboxylase large subunit	ef478_00284	Formate acetyltransferase	444	423	261	14	28	444	236	610	9.69e-21	100	0.939189	25.532
3628	S22_01710	4-hydroxyphenylacetate decarboxylase large subunit	ef476_00382	Formate acetyltransferase	444	423	261	14	28	444	236	610	9.69e-21	100	0.939189	25.532
3629	S22_01710	4-hydroxyphenylacetate decarboxylase large subunit	ef475_00105	Formate acetyltransferase	444	423	261	14	28	444	236	610	9.69e-21	100	0.939189	25.532
3630	S22_01710	4-hydroxyphenylacetate decarboxylase large subunit	ef474_00187	Formate acetyltransferase	444	423	261	14	28	444	236	610	9.69e-21	100	0.939189	25.532
3631	S22_01710	4-hydroxyphenylacetate decarboxylase large subunit	ef473_00903	Formate acetyltransferase	444	423	261	14	28	444	236	610	9.69e-21	100	0.939189	25.532
3632	S22_01710	4-hydroxyphenylacetate decarboxylase large subunit	ef472_01537	Formate acetyltransferase	444	423	261	14	28	444	236	610	9.69e-21	100	0.939189	25.532
3633	S22_01710	4-hydroxyphenylacetate decarboxylase large subunit	ef471_00467	Formate acetyltransferase	444	423	261	14	28	444	236	610	9.69e-21	100	0.939189	25.532
3634	S22_01710	4-hydroxyphenylacetate decarboxylase large subunit	ef470_01469	Formate acetyltransferase	444	423	261	14	28	444	236	610	9.69e-21	100	0.939189	25.532
3635	S22_01710	4-hydroxyphenylacetate decarboxylase large subunit	ef46_02788	Formate acetyltransferase	444	423	261	14	28	444	236	610	9.69e-21	100	0.939189	25.532
3636	S22_01710	4-hydroxyphenylacetate decarboxylase large subunit	ef469_00708	Formate acetyltransferase	444	423	261	14	28	444	236	610	9.69e-21	100	0.939189	25.532
3637	S22_01710	4-hydroxyphenylacetate decarboxylase large subunit	ef468_00621	Formate acetyltransferase	444	423	261	14	28	444	236	610	9.69e-21	100	0.939189	25.532
3638	S22_01710	4-hydroxyphenylacetate decarboxylase large subunit	ef467_02543	Formate acetyltransferase	444	423	261	14	28	444	236	610	9.69e-21	100	0.939189	25.532
3639	S22_01710	4-hydroxyphenylacetate decarboxylase large subunit	ef463_02682	Formate acetyltransferase	444	423	261	14	28	444	236	610	9.69e-21	100	0.939189	25.532
3640	S22_01710	4-hydroxyphenylacetate decarboxylase large subunit	ef462_01512	Formate acetyltransferase	444	423	261	14	28	444	236	610	9.69e-21	100	0.939189	25.532
3641	S22_01710	4-hydroxyphenylacetate decarboxylase large subunit	ef461_00743	Formate acetyltransferase	444	423	261	14	28	444	236	610	9.69e-21	100	0.939189	25.532
3642	S22_01710	4-hydroxyphenylacetate decarboxylase large subunit	ef460_00607	Formate acetyltransferase	444	423	261	14	28	444	236	610	9.69e-21	100	0.939189	25.532
3643	S22_01710	4-hydroxyphenylacetate decarboxylase large subunit	ef45_01101	Formate acetyltransferase	444	423	261	14	28	444	236	610	9.69e-21	100	0.939189	25.532
3644	S22_01710	4-hydroxyphenylacetate decarboxylase large subunit	ef459_01785	Formate acetyltransferase	444	423	261	14	28	444	236	610	9.69e-21	100	0.939189	25.532
3645	S22_01710	4-hydroxyphenylacetate decarboxylase large subunit	ef458_00900	Formate acetyltransferase	444	423	261	14	28	444	236	610	9.69e-21	100	0.939189	25.532
3646	S22_01710	4-hydroxyphenylacetate decarboxylase large subunit	ef457_01332	Formate acetyltransferase	444	423	261	14	28	444	236	610	9.69e-21	100	0.939189	25.532
3647	S22_01710	4-hydroxyphenylacetate decarboxylase large subunit	ef456_02764	Formate acetyltransferase	444	423	261	14	28	444	236	610	9.69e-21	100	0.939189	25.532
3648	S22_01710	4-hydroxyphenylacetate decarboxylase large subunit	ef455_02803	Formate acetyltransferase	444	423	261	14	28	444	236	610	9.69e-21	100	0.939189	25.532
3649	S22_01710	4-hydroxyphenylacetate decarboxylase large subunit	ef454_00542	Formate acetyltransferase	444	423	261	14	28	444	236	610	9.69e-21	100	0.939189	25.532
3650	S22_01710	4-hydroxyphenylacetate decarboxylase large subunit	ef453_01282	Formate acetyltransferase	444	423	261	14	28	444	236	610	9.69e-21	100	0.939189	25.532
3651	S22_01710	4-hydroxyphenylacetate decarboxylase large subunit	ef452_00836	Formate acetyltransferase	444	423	261	14	28	444	236	610	9.69e-21	100	0.939189	25.532
3652	S22_01710	4-hydroxyphenylacetate decarboxylase large subunit	ef451_02248	Formate acetyltransferase	444	423	261	14	28	444	236	610	9.69e-21	100	0.939189	25.532
3653	S22_01710	4-hydroxyphenylacetate decarboxylase large subunit	ef450_00351	Formate acetyltransferase	444	423	261	14	28	444	236	610	9.69e-21	100	0.939189	25.532
3654	S22_01710	4-hydroxyphenylacetate decarboxylase large subunit	ef44_01054	Formate acetyltransferase	444	423	261	14	28	444	236	610	9.69e-21	100	0.939189	25.532
3655	S22_01710	4-hydroxyphenylacetate decarboxylase large subunit	ef449_02300	Formate acetyltransferase	444	423	261	14	28	444	236	610	9.69e-21	100	0.939189	25.532
3656	S22_01710	4-hydroxyphenylacetate decarboxylase large subunit	ef448_01974	Formate acetyltransferase	444	423	261	14	28	444	236	610	9.69e-21	100	0.939189	25.532
3657	S22_01710	4-hydroxyphenylacetate decarboxylase large subunit	ef447_01752	Formate acetyltransferase	444	423	261	14	28	444	236	610	9.69e-21	100	0.939189	25.532
3658	S22_01710	4-hydroxyphenylacetate decarboxylase large subunit	ef446_01219	Formate acetyltransferase	444	423	261	14	28	444	236	610	9.69e-21	100	0.939189	25.532
3659	S22_01710	4-hydroxyphenylacetate decarboxylase large subunit	ef444_02614	Formate acetyltransferase	444	423	261	14	28	444	236	610	9.69e-21	100	0.939189	25.532
3660	S22_01710	4-hydroxyphenylacetate decarboxylase large subunit	ef443_02580	Formate acetyltransferase	444	423	261	14	28	444	236	610	9.69e-21	100	0.939189	25.532
3661	S22_01710	4-hydroxyphenylacetate decarboxylase large subunit	ef440_02455	Formate acetyltransferase	444	423	261	14	28	444	236	610	9.69e-21	100	0.939189	25.532
3662	S22_01710	4-hydroxyphenylacetate decarboxylase large subunit	ef43_00548	Formate acetyltransferase	444	423	261	14	28	444	236	610	9.69e-21	100	0.939189	25.532
3663	S22_01710	4-hydroxyphenylacetate decarboxylase large subunit	ef439_00488	Formate acetyltransferase	444	423	261	14	28	444	236	610	9.69e-21	100	0.939189	25.532
3664	S22_01710	4-hydroxyphenylacetate decarboxylase large subunit	ef438_02311	Formate acetyltransferase	444	423	261	14	28	444	236	610	9.69e-21	100	0.939189	25.532
3665	S22_01710	4-hydroxyphenylacetate decarboxylase large subunit	ef437_01601	Formate acetyltransferase	444	423	261	14	28	444	236	610	9.69e-21	100	0.939189	25.532
3666	S22_01710	4-hydroxyphenylacetate decarboxylase large subunit	ef436_01268	Formate acetyltransferase	444	423	261	14	28	444	236	610	9.69e-21	100	0.939189	25.532
3667	S22_01710	4-hydroxyphenylacetate decarboxylase large subunit	ef435_01471	Formate acetyltransferase	444	423	261	14	28	444	236	610	9.69e-21	100	0.939189	25.532
3668	S22_01710	4-hydroxyphenylacetate decarboxylase large subunit	ef434_03063	Formate acetyltransferase	444	423	261	14	28	444	236	610	9.69e-21	100	0.939189	25.532
3669	S22_01710	4-hydroxyphenylacetate decarboxylase large subunit	ef433_00939	Formate acetyltransferase	444	423	261	14	28	444	236	610	9.69e-21	100	0.939189	25.532
3670	S22_01710	4-hydroxyphenylacetate decarboxylase large subunit	ef432_02681	Formate acetyltransferase	444	423	261	14	28	444	236	610	9.69e-21	100	0.939189	25.532
3671	S22_01710	4-hydroxyphenylacetate decarboxylase large subunit	ef431_00705	Formate acetyltransferase	444	423	261	14	28	444	236	610	9.69e-21	100	0.939189	25.532
3672	S22_01710	4-hydroxyphenylacetate decarboxylase large subunit	ef430_01264	Formate acetyltransferase	444	423	261	14	28	444	236	610	9.69e-21	100	0.939189	25.532
3673	S22_01710	4-hydroxyphenylacetate decarboxylase large subunit	ef42_00683	Formate acetyltransferase	444	423	261	14	28	444	236	610	9.69e-21	100	0.939189	25.532
3674	S22_01710	4-hydroxyphenylacetate decarboxylase large subunit	ef429_00238	Formate acetyltransferase	444	423	261	14	28	444	236	610	9.69e-21	100	0.939189	25.532
3675	S22_01710	4-hydroxyphenylacetate decarboxylase large subunit	ef428_01228	Formate acetyltransferase	444	423	261	14	28	444	236	610	9.69e-21	100	0.939189	25.532
3676	S22_01710	4-hydroxyphenylacetate decarboxylase large subunit	ef426_00466	Formate acetyltransferase	444	423	261	14	28	444	236	610	9.69e-21	100	0.939189	25.532
3677	S22_01710	4-hydroxyphenylacetate decarboxylase large subunit	ef425_02549	Formate acetyltransferase	444	423	261	14	28	444	236	610	9.69e-21	100	0.939189	25.532
3678	S22_01710	4-hydroxyphenylacetate decarboxylase large subunit	ef424_01611	Formate acetyltransferase	444	423	261	14	28	444	236	610	9.69e-21	100	0.939189	25.532
3679	S22_01710	4-hydroxyphenylacetate decarboxylase large subunit	ef423_01056	Formate acetyltransferase	444	423	261	14	28	444	236	610	9.69e-21	100	0.939189	25.532
3680	S22_01710	4-hydroxyphenylacetate decarboxylase large subunit	ef422_01116	Formate acetyltransferase	444	423	261	14	28	444	236	610	9.69e-21	100	0.939189	25.532
3681	S22_01710	4-hydroxyphenylacetate decarboxylase large subunit	ef421_01967	Formate acetyltransferase	444	423	261	14	28	444	236	610	9.69e-21	100	0.939189	25.532
3682	S22_01710	4-hydroxyphenylacetate decarboxylase large subunit	ef420_00423	Formate acetyltransferase	444	423	261	14	28	444	236	610	9.69e-21	100	0.939189	25.532
3683	S22_01710	4-hydroxyphenylacetate decarboxylase large subunit	ef419_00372	Formate acetyltransferase	444	423	261	14	28	444	236	610	9.69e-21	100	0.939189	25.532
3684	S22_01710	4-hydroxyphenylacetate decarboxylase large subunit	ef418_00698	Formate acetyltransferase	444	423	261	14	28	444	236	610	9.69e-21	100	0.939189	25.532
3685	S22_01710	4-hydroxyphenylacetate decarboxylase large subunit	ef417_00956	Formate acetyltransferase	444	423	261	14	28	444	236	610	9.69e-21	100	0.939189	25.532
3686	S22_01710	4-hydroxyphenylacetate decarboxylase large subunit	ef416_00844	Formate acetyltransferase	444	423	261	14	28	444	236	610	9.69e-21	100	0.939189	25.532
3687	S22_01710	4-hydroxyphenylacetate decarboxylase large subunit	ef415_00314	Formate acetyltransferase	444	423	261	14	28	444	236	610	9.69e-21	100	0.939189	25.532
3688	S22_01710	4-hydroxyphenylacetate decarboxylase large subunit	ef414_00759	Formate acetyltransferase	444	423	261	14	28	444	236	610	9.69e-21	100	0.939189	25.532
3689	S22_01710	4-hydroxyphenylacetate decarboxylase large subunit	ef413_00146	Formate acetyltransferase	444	423	261	14	28	444	236	610	9.69e-21	100	0.939189	25.532
3690	S22_01710	4-hydroxyphenylacetate decarboxylase large subunit	ef412_02422	Formate acetyltransferase	444	423	261	14	28	444	236	610	9.69e-21	100	0.939189	25.532
3691	S22_01710	4-hydroxyphenylacetate decarboxylase large subunit	ef411_00541	Formate acetyltransferase	444	423	261	14	28	444	236	610	9.69e-21	100	0.939189	25.532
3692	S22_01710	4-hydroxyphenylacetate decarboxylase large subunit	ef410_01109	Formate acetyltransferase	444	423	261	14	28	444	236	610	9.69e-21	100	0.939189	25.532
3693	S22_01710	4-hydroxyphenylacetate decarboxylase large subunit	ef409_01947	Formate acetyltransferase	444	423	261	14	28	444	236	610	9.69e-21	100	0.939189	25.532
3694	S22_01710	4-hydroxyphenylacetate decarboxylase large subunit	ef408_00345	Formate acetyltransferase	444	423	261	14	28	444	236	610	9.69e-21	100	0.939189	25.532
3695	S22_01710	4-hydroxyphenylacetate decarboxylase large subunit	ef407_01559	Formate acetyltransferase	444	423	261	14	28	444	236	610	9.69e-21	100	0.939189	25.532
3696	S22_01710	4-hydroxyphenylacetate decarboxylase large subunit	ef406_01541	Formate acetyltransferase	444	423	261	14	28	444	236	610	9.69e-21	100	0.939189	25.532
3697	S22_01710	4-hydroxyphenylacetate decarboxylase large subunit	ef405_00577	Formate acetyltransferase	444	423	261	14	28	444	236	610	9.69e-21	100	0.939189	25.532
3698	S22_01710	4-hydroxyphenylacetate decarboxylase large subunit	ef404_00730	Formate acetyltransferase	444	423	261	14	28	444	236	610	9.69e-21	100	0.939189	25.532
3699	S22_01710	4-hydroxyphenylacetate decarboxylase large subunit	ef403_00866	Formate acetyltransferase	444	423	261	14	28	444	236	610	9.69e-21	100	0.939189	25.532
3700	S22_01710	4-hydroxyphenylacetate decarboxylase large subunit	ef402_00154	Formate acetyltransferase	444	423	261	14	28	444	236	610	9.69e-21	100	0.939189	25.532
3701	S22_01710	4-hydroxyphenylacetate decarboxylase large subunit	ef401_00651	Formate acetyltransferase	444	423	261	14	28	444	236	610	9.69e-21	100	0.939189	25.532
3702	S22_01710	4-hydroxyphenylacetate decarboxylase large subunit	ef3_01997	Formate acetyltransferase	444	423	261	14	28	444	236	610	9.69e-21	100	0.939189	25.532
3703	S22_01710	4-hydroxyphenylacetate decarboxylase large subunit	ef399_00005	Formate acetyltransferase	444	423	261	14	28	444	236	610	9.69e-21	100	0.939189	25.532
3704	S22_01710	4-hydroxyphenylacetate decarboxylase large subunit	ef398_00196	Formate acetyltransferase	444	423	261	14	28	444	236	610	9.69e-21	100	0.939189	25.532
3705	S22_01710	4-hydroxyphenylacetate decarboxylase large subunit	ef397_00136	Formate acetyltransferase	444	423	261	14	28	444	236	610	9.69e-21	100	0.939189	25.532
3706	S22_01710	4-hydroxyphenylacetate decarboxylase large subunit	ef396_01387	Formate acetyltransferase	444	423	261	14	28	444	236	610	9.69e-21	100	0.939189	25.532
3707	S22_01710	4-hydroxyphenylacetate decarboxylase large subunit	ef395_01505	Formate acetyltransferase	444	423	261	14	28	444	236	610	9.69e-21	100	0.939189	25.532
3708	S22_01710	4-hydroxyphenylacetate decarboxylase large subunit	ef394_00277	Formate acetyltransferase	444	423	261	14	28	444	236	610	9.69e-21	100	0.939189	25.532
3709	S22_01710	4-hydroxyphenylacetate decarboxylase large subunit	ef393_01161	Formate acetyltransferase	444	423	261	14	28	444	236	610	9.69e-21	100	0.939189	25.532
3710	S22_01710	4-hydroxyphenylacetate decarboxylase large subunit	ef392_01282	Formate acetyltransferase	444	423	261	14	28	444	236	610	9.69e-21	100	0.939189	25.532
3711	S22_01710	4-hydroxyphenylacetate decarboxylase large subunit	ef391_02709	Formate acetyltransferase	444	423	261	14	28	444	236	610	9.69e-21	100	0.939189	25.532
3712	S22_01710	4-hydroxyphenylacetate decarboxylase large subunit	ef390_02133	Formate acetyltransferase	444	423	261	14	28	444	236	610	9.69e-21	100	0.939189	25.532
3713	S22_01710	4-hydroxyphenylacetate decarboxylase large subunit	ef38_00409	Formate acetyltransferase	444	423	261	14	28	444	236	610	9.69e-21	100	0.939189	25.532
3714	S22_01710	4-hydroxyphenylacetate decarboxylase large subunit	ef389_00697	Formate acetyltransferase	444	423	261	14	28	444	236	610	9.69e-21	100	0.939189	25.532
3715	S22_01710	4-hydroxyphenylacetate decarboxylase large subunit	ef388_00224	Formate acetyltransferase	444	423	261	14	28	444	236	610	9.69e-21	100	0.939189	25.532
3716	S22_01710	4-hydroxyphenylacetate decarboxylase large subunit	ef387_01468	Formate acetyltransferase	444	423	261	14	28	444	236	610	9.69e-21	100	0.939189	25.532
3717	S22_01710	4-hydroxyphenylacetate decarboxylase large subunit	ef386_00658	Formate acetyltransferase	444	423	261	14	28	444	236	610	9.69e-21	100	0.939189	25.532
3718	S22_01710	4-hydroxyphenylacetate decarboxylase large subunit	ef385_01267	Formate acetyltransferase	444	423	261	14	28	444	236	610	9.69e-21	100	0.939189	25.532
3719	S22_01710	4-hydroxyphenylacetate decarboxylase large subunit	ef384_02005	Formate acetyltransferase	444	423	261	14	28	444	236	610	9.69e-21	100	0.939189	25.532
3720	S22_01710	4-hydroxyphenylacetate decarboxylase large subunit	ef383_00956	Formate acetyltransferase	444	423	261	14	28	444	236	610	9.69e-21	100	0.939189	25.532
3721	S22_01710	4-hydroxyphenylacetate decarboxylase large subunit	ef382_02426	Formate acetyltransferase	444	423	261	14	28	444	236	610	9.69e-21	100	0.939189	25.532
3722	S22_01710	4-hydroxyphenylacetate decarboxylase large subunit	ef381_00680	Formate acetyltransferase	444	423	261	14	28	444	236	610	9.69e-21	100	0.939189	25.532
3723	S22_01710	4-hydroxyphenylacetate decarboxylase large subunit	ef380_01406	Formate acetyltransferase	444	423	261	14	28	444	236	610	9.69e-21	100	0.939189	25.532
3724	S22_01710	4-hydroxyphenylacetate decarboxylase large subunit	ef37_01022	Formate acetyltransferase	444	423	261	14	28	444	236	610	9.69e-21	100	0.939189	25.532
3725	S22_01710	4-hydroxyphenylacetate decarboxylase large subunit	ef379_00605	Formate acetyltransferase	444	423	261	14	28	444	236	610	9.69e-21	100	0.939189	25.532
3726	S22_01710	4-hydroxyphenylacetate decarboxylase large subunit	ef378_01248	Formate acetyltransferase	444	423	261	14	28	444	236	610	9.69e-21	100	0.939189	25.532
3727	S22_01710	4-hydroxyphenylacetate decarboxylase large subunit	ef377_02790	Formate acetyltransferase	444	423	261	14	28	444	236	610	9.69e-21	100	0.939189	25.532
3728	S22_01710	4-hydroxyphenylacetate decarboxylase large subunit	ef376_02539	Formate acetyltransferase	444	423	261	14	28	444	236	610	9.69e-21	100	0.939189	25.532
3729	S22_01710	4-hydroxyphenylacetate decarboxylase large subunit	ef373_00317	Formate acetyltransferase	444	423	261	14	28	444	236	610	9.69e-21	100	0.939189	25.532
3730	S22_01710	4-hydroxyphenylacetate decarboxylase large subunit	ef372_00214	Formate acetyltransferase	444	423	261	14	28	444	236	610	9.69e-21	100	0.939189	25.532
3731	S22_01710	4-hydroxyphenylacetate decarboxylase large subunit	ef371_00197	Formate acetyltransferase	444	423	261	14	28	444	236	610	9.69e-21	100	0.939189	25.532
3732	S22_01710	4-hydroxyphenylacetate decarboxylase large subunit	ef370_00432	Formate acetyltransferase	444	423	261	14	28	444	236	610	9.69e-21	100	0.939189	25.532
3733	S22_01710	4-hydroxyphenylacetate decarboxylase large subunit	ef36_01240	Formate acetyltransferase	444	423	261	14	28	444	236	610	9.69e-21	100	0.939189	25.532
3734	S22_01710	4-hydroxyphenylacetate decarboxylase large subunit	ef369_02730	Formate acetyltransferase	444	423	261	14	28	444	236	610	9.69e-21	100	0.939189	25.532
3735	S22_01710	4-hydroxyphenylacetate decarboxylase large subunit	ef368_01381	Formate acetyltransferase	444	423	261	14	28	444	236	610	9.69e-21	100	0.939189	25.532
3736	S22_01710	4-hydroxyphenylacetate decarboxylase large subunit	ef367_00731	Formate acetyltransferase	444	423	261	14	28	444	236	610	9.69e-21	100	0.939189	25.532
3737	S22_01710	4-hydroxyphenylacetate decarboxylase large subunit	ef366_00299	Formate acetyltransferase	444	423	261	14	28	444	236	610	9.69e-21	100	0.939189	25.532
3738	S22_01710	4-hydroxyphenylacetate decarboxylase large subunit	ef365_01175	Formate acetyltransferase	444	423	261	14	28	444	236	610	9.69e-21	100	0.939189	25.532
3739	S22_01710	4-hydroxyphenylacetate decarboxylase large subunit	ef364_00772	Formate acetyltransferase	444	423	261	14	28	444	236	610	9.69e-21	100	0.939189	25.532
3740	S22_01710	4-hydroxyphenylacetate decarboxylase large subunit	ef363_01906	Formate acetyltransferase	444	423	261	14	28	444	236	610	9.69e-21	100	0.939189	25.532
3741	S22_01710	4-hydroxyphenylacetate decarboxylase large subunit	ef362_00485	Formate acetyltransferase	444	423	261	14	28	444	236	610	9.69e-21	100	0.939189	25.532
3742	S22_01710	4-hydroxyphenylacetate decarboxylase large subunit	ef361_01850	Formate acetyltransferase	444	423	261	14	28	444	236	610	9.69e-21	100	0.939189	25.532
3743	S22_01710	4-hydroxyphenylacetate decarboxylase large subunit	ef360_02515	Formate acetyltransferase	444	423	261	14	28	444	236	610	9.69e-21	100	0.939189	25.532
3744	S22_01710	4-hydroxyphenylacetate decarboxylase large subunit	ef35_00656	Formate acetyltransferase	444	423	261	14	28	444	236	610	9.69e-21	100	0.939189	25.532
3745	S22_01710	4-hydroxyphenylacetate decarboxylase large subunit	ef359_01925	Formate acetyltransferase	444	423	261	14	28	444	236	610	9.69e-21	100	0.939189	25.532
3746	S22_01710	4-hydroxyphenylacetate decarboxylase large subunit	ef358_00867	Formate acetyltransferase	444	423	261	14	28	444	236	610	9.69e-21	100	0.939189	25.532
3747	S22_01710	4-hydroxyphenylacetate decarboxylase large subunit	ef357_00147	Formate acetyltransferase	444	423	261	14	28	444	236	610	9.69e-21	100	0.939189	25.532
3748	S22_01710	4-hydroxyphenylacetate decarboxylase large subunit	ef356_02684	Formate acetyltransferase	444	423	261	14	28	444	236	610	9.69e-21	100	0.939189	25.532
3749	S22_01710	4-hydroxyphenylacetate decarboxylase large subunit	ef355_03082	Formate acetyltransferase	444	423	261	14	28	444	236	610	9.69e-21	100	0.939189	25.532
3750	S22_01710	4-hydroxyphenylacetate decarboxylase large subunit	ef354_01480	Formate acetyltransferase	444	423	261	14	28	444	236	610	9.69e-21	100	0.939189	25.532
3751	S22_01710	4-hydroxyphenylacetate decarboxylase large subunit	ef353_00979	Formate acetyltransferase	444	423	261	14	28	444	236	610	9.69e-21	100	0.939189	25.532
3752	S22_01710	4-hydroxyphenylacetate decarboxylase large subunit	ef352_02421	Formate acetyltransferase	444	423	261	14	28	444	236	610	9.69e-21	100	0.939189	25.532
3753	S22_01710	4-hydroxyphenylacetate decarboxylase large subunit	ef351_00614	Formate acetyltransferase	444	423	261	14	28	444	236	610	9.69e-21	100	0.939189	25.532
3754	S22_01710	4-hydroxyphenylacetate decarboxylase large subunit	ef350_01752	Formate acetyltransferase	444	423	261	14	28	444	236	610	9.69e-21	100	0.939189	25.532
3755	S22_01710	4-hydroxyphenylacetate decarboxylase large subunit	ef34_00548	Formate acetyltransferase	444	423	261	14	28	444	236	610	9.69e-21	100	0.939189	25.532
3756	S22_01710	4-hydroxyphenylacetate decarboxylase large subunit	ef349_00934	Formate acetyltransferase	444	423	261	14	28	444	236	610	9.69e-21	100	0.939189	25.532
3757	S22_01710	4-hydroxyphenylacetate decarboxylase large subunit	ef348_01889	Formate acetyltransferase	444	423	261	14	28	444	236	610	9.69e-21	100	0.939189	25.532
3758	S22_01710	4-hydroxyphenylacetate decarboxylase large subunit	ef346_00083	Formate acetyltransferase	444	423	261	14	28	444	236	610	9.69e-21	100	0.939189	25.532
3759	S22_01710	4-hydroxyphenylacetate decarboxylase large subunit	ef345_01999	Formate acetyltransferase	444	423	261	14	28	444	236	610	9.69e-21	100	0.939189	25.532
3760	S22_01710	4-hydroxyphenylacetate decarboxylase large subunit	ef344_01867	Formate acetyltransferase	444	423	261	14	28	444	236	610	9.69e-21	100	0.939189	25.532
3761	S22_01710	4-hydroxyphenylacetate decarboxylase large subunit	ef343_00202	Formate acetyltransferase	444	423	261	14	28	444	236	610	9.69e-21	100	0.939189	25.532
3762	S22_01710	4-hydroxyphenylacetate decarboxylase large subunit	ef342_01324	Formate acetyltransferase	444	423	261	14	28	444	236	610	9.69e-21	100	0.939189	25.532
3763	S22_01710	4-hydroxyphenylacetate decarboxylase large subunit	ef340_00278	Formate acetyltransferase	444	423	261	14	28	444	236	610	9.69e-21	100	0.939189	25.532
3764	S22_01710	4-hydroxyphenylacetate decarboxylase large subunit	ef33_00566	Formate acetyltransferase	444	423	261	14	28	444	236	610	9.69e-21	100	0.939189	25.532
3765	S22_01710	4-hydroxyphenylacetate decarboxylase large subunit	ef338_00055	Formate acetyltransferase	444	423	261	14	28	444	236	610	9.69e-21	100	0.939189	25.532
3766	S22_01710	4-hydroxyphenylacetate decarboxylase large subunit	ef337_01317	Formate acetyltransferase	444	423	261	14	28	444	236	610	9.69e-21	100	0.939189	25.532
3767	S22_01710	4-hydroxyphenylacetate decarboxylase large subunit	ef336_02004	Formate acetyltransferase	444	423	261	14	28	444	236	610	9.69e-21	100	0.939189	25.532
3768	S22_01710	4-hydroxyphenylacetate decarboxylase large subunit	ef335_00320	Formate acetyltransferase	444	423	261	14	28	444	236	610	9.69e-21	100	0.939189	25.532
3769	S22_01710	4-hydroxyphenylacetate decarboxylase large subunit	ef334_01620	Formate acetyltransferase	444	423	261	14	28	444	236	610	9.69e-21	100	0.939189	25.532
3770	S22_01710	4-hydroxyphenylacetate decarboxylase large subunit	ef333_00848	Formate acetyltransferase	444	423	261	14	28	444	236	610	9.69e-21	100	0.939189	25.532
3771	S22_01710	4-hydroxyphenylacetate decarboxylase large subunit	ef332_00552	Formate acetyltransferase	444	423	261	14	28	444	236	610	9.69e-21	100	0.939189	25.532
3772	S22_01710	4-hydroxyphenylacetate decarboxylase large subunit	ef331_01519	Formate acetyltransferase	444	423	261	14	28	444	236	610	9.69e-21	100	0.939189	25.532
3773	S22_01710	4-hydroxyphenylacetate decarboxylase large subunit	ef330_00631	Formate acetyltransferase	444	423	261	14	28	444	236	610	9.69e-21	100	0.939189	25.532
3774	S22_01710	4-hydroxyphenylacetate decarboxylase large subunit	ef32_01228	Formate acetyltransferase	444	423	261	14	28	444	236	610	9.69e-21	100	0.939189	25.532
3775	S22_01710	4-hydroxyphenylacetate decarboxylase large subunit	ef329_01049	Formate acetyltransferase	444	423	261	14	28	444	236	610	9.69e-21	100	0.939189	25.532
3776	S22_01710	4-hydroxyphenylacetate decarboxylase large subunit	ef328_00899	Formate acetyltransferase	444	423	261	14	28	444	236	610	9.69e-21	100	0.939189	25.532
3777	S22_01710	4-hydroxyphenylacetate decarboxylase large subunit	ef327_01187	Formate acetyltransferase	444	423	261	14	28	444	236	610	9.69e-21	100	0.939189	25.532
3778	S22_01710	4-hydroxyphenylacetate decarboxylase large subunit	ef326_01245	Formate acetyltransferase	444	423	261	14	28	444	236	610	9.69e-21	100	0.939189	25.532
3779	S22_01710	4-hydroxyphenylacetate decarboxylase large subunit	ef325_01307	Formate acetyltransferase	444	423	261	14	28	444	236	610	9.69e-21	100	0.939189	25.532
3780	S22_01710	4-hydroxyphenylacetate decarboxylase large subunit	ef324_00486	Formate acetyltransferase	444	423	261	14	28	444	236	610	9.69e-21	100	0.939189	25.532
3781	S22_01710	4-hydroxyphenylacetate decarboxylase large subunit	ef323_01413	Formate acetyltransferase	444	423	261	14	28	444	236	610	9.69e-21	100	0.939189	25.532
3782	S22_01710	4-hydroxyphenylacetate decarboxylase large subunit	ef322_00504	Formate acetyltransferase	444	423	261	14	28	444	236	610	9.69e-21	100	0.939189	25.532
3783	S22_01710	4-hydroxyphenylacetate decarboxylase large subunit	ef321_01192	Formate acetyltransferase	444	423	261	14	28	444	236	610	9.69e-21	100	0.939189	25.532
3784	S22_01710	4-hydroxyphenylacetate decarboxylase large subunit	ef320_00550	Formate acetyltransferase	444	423	261	14	28	444	236	610	9.69e-21	100	0.939189	25.532
3785	S22_01710	4-hydroxyphenylacetate decarboxylase large subunit	ef31_01035	Formate acetyltransferase	444	423	261	14	28	444	236	610	9.69e-21	100	0.939189	25.532
3786	S22_01710	4-hydroxyphenylacetate decarboxylase large subunit	ef319_01059	Formate acetyltransferase	444	423	261	14	28	444	236	610	9.69e-21	100	0.939189	25.532
3787	S22_01710	4-hydroxyphenylacetate decarboxylase large subunit	ef318_00508	Formate acetyltransferase	444	423	261	14	28	444	236	610	9.69e-21	100	0.939189	25.532
3788	S22_01710	4-hydroxyphenylacetate decarboxylase large subunit	ef317_01469	Formate acetyltransferase	444	423	261	14	28	444	236	610	9.69e-21	100	0.939189	25.532
3789	S22_01710	4-hydroxyphenylacetate decarboxylase large subunit	ef315_00639	Formate acetyltransferase	444	423	261	14	28	444	236	610	9.69e-21	100	0.939189	25.532
3790	S22_01710	4-hydroxyphenylacetate decarboxylase large subunit	ef313_00638	Formate acetyltransferase	444	423	261	14	28	444	236	610	9.69e-21	100	0.939189	25.532
3791	S22_01710	4-hydroxyphenylacetate decarboxylase large subunit	ef312_01307	Formate acetyltransferase	444	423	261	14	28	444	236	610	9.69e-21	100	0.939189	25.532
3792	S22_01710	4-hydroxyphenylacetate decarboxylase large subunit	ef311_00497	Formate acetyltransferase	444	423	261	14	28	444	236	610	9.69e-21	100	0.939189	25.532
3793	S22_01710	4-hydroxyphenylacetate decarboxylase large subunit	ef310_00497	Formate acetyltransferase	444	423	261	14	28	444	236	610	9.69e-21	100	0.939189	25.532
3794	S22_01710	4-hydroxyphenylacetate decarboxylase large subunit	ef30_01639	Formate acetyltransferase	444	423	261	14	28	444	236	610	9.69e-21	100	0.939189	25.532
3795	S22_01710	4-hydroxyphenylacetate decarboxylase large subunit	ef309_00498	Formate acetyltransferase	444	423	261	14	28	444	236	610	9.69e-21	100	0.939189	25.532
3796	S22_01710	4-hydroxyphenylacetate decarboxylase large subunit	ef308_01266	Formate acetyltransferase	444	423	261	14	28	444	236	610	9.69e-21	100	0.939189	25.532
3797	S22_01710	4-hydroxyphenylacetate decarboxylase large subunit	ef307_00543	Formate acetyltransferase	444	423	261	14	28	444	236	610	9.69e-21	100	0.939189	25.532
3798	S22_01710	4-hydroxyphenylacetate decarboxylase large subunit	ef306_01280	Formate acetyltransferase	444	423	261	14	28	444	236	610	9.69e-21	100	0.939189	25.532
3799	S22_01710	4-hydroxyphenylacetate decarboxylase large subunit	ef305_01427	Formate acetyltransferase	444	423	261	14	28	444	236	610	9.69e-21	100	0.939189	25.532
3800	S22_01710	4-hydroxyphenylacetate decarboxylase large subunit	ef304_02611	Formate acetyltransferase	444	423	261	14	28	444	236	610	9.69e-21	100	0.939189	25.532
3801	S22_01710	4-hydroxyphenylacetate decarboxylase large subunit	ef302_00061	Formate acetyltransferase	444	423	261	14	28	444	236	610	9.69e-21	100	0.939189	25.532
3802	S22_01710	4-hydroxyphenylacetate decarboxylase large subunit	ef301_01340	Formate acetyltransferase	444	423	261	14	28	444	236	610	9.69e-21	100	0.939189	25.532
3803	S22_01710	4-hydroxyphenylacetate decarboxylase large subunit	ef300_01573	Formate acetyltransferase	444	423	261	14	28	444	236	610	9.69e-21	100	0.939189	25.532
3804	S22_01710	4-hydroxyphenylacetate decarboxylase large subunit	ef2_00624	Formate acetyltransferase	444	423	261	14	28	444	236	610	9.69e-21	100	0.939189	25.532
3805	S22_01710	4-hydroxyphenylacetate decarboxylase large subunit	ef29_02119	Formate acetyltransferase	444	423	261	14	28	444	236	610	9.69e-21	100	0.939189	25.532
3806	S22_01710	4-hydroxyphenylacetate decarboxylase large subunit	ef299_03163	Formate acetyltransferase	444	423	261	14	28	444	236	610	9.69e-21	100	0.939189	25.532
3807	S22_01710	4-hydroxyphenylacetate decarboxylase large subunit	ef298_01986	Formate acetyltransferase	444	423	261	14	28	444	236	610	9.69e-21	100	0.939189	25.532
3808	S22_01710	4-hydroxyphenylacetate decarboxylase large subunit	ef297_02511	Formate acetyltransferase	444	423	261	14	28	444	236	610	9.69e-21	100	0.939189	25.532
3809	S22_01710	4-hydroxyphenylacetate decarboxylase large subunit	ef296_01721	Formate acetyltransferase	444	423	261	14	28	444	236	610	9.69e-21	100	0.939189	25.532
3810	S22_01710	4-hydroxyphenylacetate decarboxylase large subunit	ef295_01784	Formate acetyltransferase	444	423	261	14	28	444	236	610	9.69e-21	100	0.939189	25.532
3811	S22_01710	4-hydroxyphenylacetate decarboxylase large subunit	ef294_02336	Formate acetyltransferase	444	423	261	14	28	444	236	610	9.69e-21	100	0.939189	25.532
3812	S22_01710	4-hydroxyphenylacetate decarboxylase large subunit	ef293_01165	Formate acetyltransferase	444	423	261	14	28	444	236	610	9.69e-21	100	0.939189	25.532
3813	S22_01710	4-hydroxyphenylacetate decarboxylase large subunit	ef292_00392	Formate acetyltransferase	444	423	261	14	28	444	236	610	9.69e-21	100	0.939189	25.532
3814	S22_01710	4-hydroxyphenylacetate decarboxylase large subunit	ef291_01847	Formate acetyltransferase	444	423	261	14	28	444	236	610	9.69e-21	100	0.939189	25.532
3815	S22_01710	4-hydroxyphenylacetate decarboxylase large subunit	ef290_00595	Formate acetyltransferase	444	423	261	14	28	444	236	610	9.69e-21	100	0.939189	25.532
3816	S22_01710	4-hydroxyphenylacetate decarboxylase large subunit	ef28_00265	Formate acetyltransferase	444	423	261	14	28	444	236	610	9.69e-21	100	0.939189	25.532
3817	S22_01710	4-hydroxyphenylacetate decarboxylase large subunit	ef289_01251	Formate acetyltransferase	444	423	261	14	28	444	236	610	9.69e-21	100	0.939189	25.532
3818	S22_01710	4-hydroxyphenylacetate decarboxylase large subunit	ef288_01506	Formate acetyltransferase	444	423	261	14	28	444	236	610	9.69e-21	100	0.939189	25.532
3819	S22_01710	4-hydroxyphenylacetate decarboxylase large subunit	ef286_00733	Formate acetyltransferase	444	423	261	14	28	444	236	610	9.69e-21	100	0.939189	25.532
3820	S22_01710	4-hydroxyphenylacetate decarboxylase large subunit	ef284_00779	Formate acetyltransferase	444	423	261	14	28	444	236	610	9.69e-21	100	0.939189	25.532
3821	S22_01710	4-hydroxyphenylacetate decarboxylase large subunit	ef283_02513	Formate acetyltransferase	444	423	261	14	28	444	236	610	9.69e-21	100	0.939189	25.532
3822	S22_01710	4-hydroxyphenylacetate decarboxylase large subunit	ef282_01119	Formate acetyltransferase	444	423	261	14	28	444	236	610	9.69e-21	100	0.939189	25.532
3823	S22_01710	4-hydroxyphenylacetate decarboxylase large subunit	ef281_00352	Formate acetyltransferase	444	423	261	14	28	444	236	610	9.69e-21	100	0.939189	25.532
3824	S22_01710	4-hydroxyphenylacetate decarboxylase large subunit	ef280_01436	Formate acetyltransferase	444	423	261	14	28	444	236	610	9.69e-21	100	0.939189	25.532
3825	S22_01710	4-hydroxyphenylacetate decarboxylase large subunit	ef279_02490	Formate acetyltransferase	444	423	261	14	28	444	236	610	9.69e-21	100	0.939189	25.532
3826	S22_01710	4-hydroxyphenylacetate decarboxylase large subunit	ef277_01851	Formate acetyltransferase	444	423	261	14	28	444	236	610	9.69e-21	100	0.939189	25.532
3827	S22_01710	4-hydroxyphenylacetate decarboxylase large subunit	ef276_01992	Formate acetyltransferase	444	423	261	14	28	444	236	610	9.69e-21	100	0.939189	25.532
3828	S22_01710	4-hydroxyphenylacetate decarboxylase large subunit	ef275_01855	Formate acetyltransferase	444	423	261	14	28	444	236	610	9.69e-21	100	0.939189	25.532
3829	S22_01710	4-hydroxyphenylacetate decarboxylase large subunit	ef273_01599	Formate acetyltransferase	444	423	261	14	28	444	236	610	9.69e-21	100	0.939189	25.532
3830	S22_01716	Lactose phosphotransferase system repressor	ef383_01420	Lactose phosphotransferase system repressor	143	145	92	3	3	141	6	150	4.2e-14	71.2	0.972028	32.414
3831	S22_01716	Lactose phosphotransferase system repressor	ef162_00586	Lactose phosphotransferase system repressor	143	145	92	3	3	141	6	150	6.02e-14	70.9	0.972028	32.414
3832	S22_01716	Lactose phosphotransferase system repressor	ef644_00463	Lactose phosphotransferase system repressor	143	145	92	3	3	141	6	150	7.55e-14	70.9	0.972028	32.414
3833	S22_01716	Lactose phosphotransferase system repressor	ef50_00732	Lactose phosphotransferase system repressor	143	145	92	3	3	141	6	150	7.55e-14	70.9	0.972028	32.414
3834	S22_01716	Lactose phosphotransferase system repressor	ef47_00905	Lactose phosphotransferase system repressor	143	145	92	3	3	141	6	150	7.55e-14	70.9	0.972028	32.414
3835	S22_01716	Lactose phosphotransferase system repressor	ef438_02164	Lactose phosphotransferase system repressor	143	145	92	3	3	141	6	150	7.55e-14	70.9	0.972028	32.414
3836	S22_01716	Lactose phosphotransferase system repressor	ef434_00626	Lactose phosphotransferase system repressor	143	145	92	3	3	141	6	150	7.55e-14	70.9	0.972028	32.414
3837	S22_01716	Lactose phosphotransferase system repressor	ef430_02376	Lactose phosphotransferase system repressor	143	145	92	3	3	141	6	150	7.55e-14	70.9	0.972028	32.414
3838	S22_01716	Lactose phosphotransferase system repressor	ef420_01490	Lactose phosphotransferase system repressor	143	145	92	3	3	141	6	150	7.55e-14	70.9	0.972028	32.414
3839	S22_01716	Lactose phosphotransferase system repressor	ef382_02601	Lactose phosphotransferase system repressor	143	145	92	3	3	141	6	150	7.55e-14	70.9	0.972028	32.414
3840	S22_01716	Lactose phosphotransferase system repressor	ef367_00442	Lactose phosphotransferase system repressor	143	145	92	3	3	141	6	150	7.55e-14	70.9	0.972028	32.414
3841	S22_01716	Lactose phosphotransferase system repressor	ef363_00785	Lactose phosphotransferase system repressor	143	145	92	3	3	141	6	150	7.55e-14	70.9	0.972028	32.414
3842	S22_01716	Lactose phosphotransferase system repressor	ef30_01741	Lactose phosphotransferase system repressor	143	145	92	3	3	141	6	150	7.55e-14	70.9	0.972028	32.414
3843	S22_01716	Lactose phosphotransferase system repressor	ef301_00324	Lactose phosphotransferase system repressor	143	145	92	3	3	141	6	150	7.55e-14	70.9	0.972028	32.414
3844	S22_01716	Lactose phosphotransferase system repressor	ef24_00023	Lactose phosphotransferase system repressor	143	145	92	3	3	141	6	150	7.55e-14	70.9	0.972028	32.414
3845	S22_01716	Lactose phosphotransferase system repressor	ef234_00242	Lactose phosphotransferase system repressor	143	145	92	3	3	141	6	150	7.55e-14	70.9	0.972028	32.414
3846	S22_01716	Lactose phosphotransferase system repressor	ef207_00342	Lactose phosphotransferase system repressor	143	145	92	3	3	141	6	150	7.55e-14	70.9	0.972028	32.414
3847	S22_01716	Lactose phosphotransferase system repressor	ef194_00824	Lactose phosphotransferase system repressor	143	145	92	3	3	141	6	150	7.55e-14	70.9	0.972028	32.414
3848	S22_01716	Lactose phosphotransferase system repressor	ef175_00466	Lactose phosphotransferase system repressor	143	145	92	3	3	141	6	150	7.55e-14	70.9	0.972028	32.414
3849	S22_01716	Lactose phosphotransferase system repressor	ef164_00549	Lactose phosphotransferase system repressor	143	145	92	3	3	141	6	150	7.55e-14	70.9	0.972028	32.414
3850	S22_01716	Lactose phosphotransferase system repressor	ef148_00975	Lactose phosphotransferase system repressor	143	145	92	3	3	141	6	150	7.55e-14	70.9	0.972028	32.414
3851	S22_01716	Lactose phosphotransferase system repressor	ef147_00910	Lactose phosphotransferase system repressor	143	145	92	3	3	141	6	150	7.55e-14	70.9	0.972028	32.414
3852	S22_01716	Lactose phosphotransferase system repressor	ef146_00865	Lactose phosphotransferase system repressor	143	145	92	3	3	141	6	150	7.55e-14	70.9	0.972028	32.414
3853	S22_01716	Lactose phosphotransferase system repressor	ef145_02777	Lactose phosphotransferase system repressor	143	145	92	3	3	141	6	150	7.55e-14	70.9	0.972028	32.414
3854	S22_01716	Lactose phosphotransferase system repressor	ef144_02681	Lactose phosphotransferase system repressor	143	145	92	3	3	141	6	150	7.55e-14	70.9	0.972028	32.414
3855	S22_01716	Lactose phosphotransferase system repressor	ef9_00587	Lactose phosphotransferase system repressor	143	145	92	3	3	141	6	150	7.63e-14	70.9	0.972028	32.414
3856	S22_01716	Lactose phosphotransferase system repressor	ef94_01034	Lactose phosphotransferase system repressor	143	145	92	3	3	141	6	150	7.63e-14	70.9	0.972028	32.414
3857	S22_01716	Lactose phosphotransferase system repressor	ef86_01804	Lactose phosphotransferase system repressor	143	145	92	3	3	141	6	150	7.63e-14	70.9	0.972028	32.414
3858	S22_01716	Lactose phosphotransferase system repressor	ef79_00453	Lactose phosphotransferase system repressor	143	145	92	3	3	141	6	150	7.63e-14	70.9	0.972028	32.414
3859	S22_01716	Lactose phosphotransferase system repressor	ef737_00468	Lactose phosphotransferase system repressor	143	145	92	3	3	141	6	150	7.63e-14	70.9	0.972028	32.414
3860	S22_01716	Lactose phosphotransferase system repressor	ef735_02085	Lactose phosphotransferase system repressor	143	145	92	3	3	141	6	150	7.63e-14	70.9	0.972028	32.414
3861	S22_01716	Lactose phosphotransferase system repressor	ef734_00409	Lactose phosphotransferase system repressor	143	145	92	3	3	141	6	150	7.63e-14	70.9	0.972028	32.414
3862	S22_01716	Lactose phosphotransferase system repressor	ef730_00492	Lactose phosphotransferase system repressor	143	145	92	3	3	141	6	150	7.63e-14	70.9	0.972028	32.414
3863	S22_01716	Lactose phosphotransferase system repressor	ef727_02610	Lactose phosphotransferase system repressor	143	145	92	3	3	141	6	150	7.63e-14	70.9	0.972028	32.414
3864	S22_01716	Lactose phosphotransferase system repressor	ef726_00415	Lactose phosphotransferase system repressor	143	145	92	3	3	141	6	150	7.63e-14	70.9	0.972028	32.414
3865	S22_01716	Lactose phosphotransferase system repressor	ef724_00505	Lactose phosphotransferase system repressor	143	145	92	3	3	141	6	150	7.63e-14	70.9	0.972028	32.414
3866	S22_01716	Lactose phosphotransferase system repressor	ef723_02702	Lactose phosphotransferase system repressor	143	145	92	3	3	141	6	150	7.63e-14	70.9	0.972028	32.414
3867	S22_01716	Lactose phosphotransferase system repressor	ef722_00422	Lactose phosphotransferase system repressor	143	145	92	3	3	141	6	150	7.63e-14	70.9	0.972028	32.414
3868	S22_01716	Lactose phosphotransferase system repressor	ef710_02785	Lactose phosphotransferase system repressor	143	145	92	3	3	141	6	150	7.63e-14	70.9	0.972028	32.414
3869	S22_01716	Lactose phosphotransferase system repressor	ef706_02330	Lactose phosphotransferase system repressor	143	145	92	3	3	141	6	150	7.63e-14	70.9	0.972028	32.414
3870	S22_01716	Lactose phosphotransferase system repressor	ef703_01742	Lactose phosphotransferase system repressor	143	145	92	3	3	141	6	150	7.63e-14	70.9	0.972028	32.414
3871	S22_01716	Lactose phosphotransferase system repressor	ef665_02673	Lactose phosphotransferase system repressor	143	145	92	3	3	141	6	150	7.63e-14	70.9	0.972028	32.414
3872	S22_01716	Lactose phosphotransferase system repressor	ef664_01517	Lactose phosphotransferase system repressor	143	145	92	3	3	141	6	150	7.63e-14	70.9	0.972028	32.414
3873	S22_01716	Lactose phosphotransferase system repressor	ef663_01427	Lactose phosphotransferase system repressor	143	145	92	3	3	141	6	150	7.63e-14	70.9	0.972028	32.414
3874	S22_01716	Lactose phosphotransferase system repressor	ef652_00728	Lactose phosphotransferase system repressor	143	145	92	3	3	141	6	150	7.63e-14	70.9	0.972028	32.414
3875	S22_01716	Lactose phosphotransferase system repressor	ef59_00447	Lactose phosphotransferase system repressor	143	145	92	3	3	141	6	150	7.63e-14	70.9	0.972028	32.414
3876	S22_01716	Lactose phosphotransferase system repressor	ef58_00827	Lactose phosphotransferase system repressor	143	145	92	3	3	141	6	150	7.63e-14	70.9	0.972028	32.414
3877	S22_01716	Lactose phosphotransferase system repressor	ef581_01659	Lactose phosphotransferase system repressor	143	145	92	3	3	141	6	150	7.63e-14	70.9	0.972028	32.414
3878	S22_01716	Lactose phosphotransferase system repressor	ef570_01373	Lactose phosphotransferase system repressor	143	145	92	3	3	141	6	150	7.63e-14	70.9	0.972028	32.414
3879	S22_01716	Lactose phosphotransferase system repressor	ef56_00209	Lactose phosphotransferase system repressor	143	145	92	3	3	141	6	150	7.63e-14	70.9	0.972028	32.414
3880	S22_01716	Lactose phosphotransferase system repressor	ef54_00626	Lactose phosphotransferase system repressor	143	145	92	3	3	141	6	150	7.63e-14	70.9	0.972028	32.414
3881	S22_01716	Lactose phosphotransferase system repressor	ef538_00956	Lactose phosphotransferase system repressor	143	145	92	3	3	141	6	150	7.63e-14	70.9	0.972028	32.414
3882	S22_01716	Lactose phosphotransferase system repressor	ef534_00006	Lactose phosphotransferase system repressor	143	145	92	3	3	141	6	150	7.63e-14	70.9	0.972028	32.414
3883	S22_01716	Lactose phosphotransferase system repressor	ef519_02246	Lactose phosphotransferase system repressor	143	145	92	3	3	141	6	150	7.63e-14	70.9	0.972028	32.414
3884	S22_01716	Lactose phosphotransferase system repressor	ef516_00435	Lactose phosphotransferase system repressor	143	145	92	3	3	141	6	150	7.63e-14	70.9	0.972028	32.414
3885	S22_01716	Lactose phosphotransferase system repressor	ef515_02218	Lactose phosphotransferase system repressor	143	145	92	3	3	141	6	150	7.63e-14	70.9	0.972028	32.414
3886	S22_01716	Lactose phosphotransferase system repressor	ef514_00593	Lactose phosphotransferase system repressor	143	145	92	3	3	141	6	150	7.63e-14	70.9	0.972028	32.414
3887	S22_01716	Lactose phosphotransferase system repressor	ef511_02398	Lactose phosphotransferase system repressor	143	145	92	3	3	141	6	150	7.63e-14	70.9	0.972028	32.414
3888	S22_01716	Lactose phosphotransferase system repressor	ef508_00172	Lactose phosphotransferase system repressor	143	145	92	3	3	141	6	150	7.63e-14	70.9	0.972028	32.414
3889	S22_01716	Lactose phosphotransferase system repressor	ef505_02165	Lactose phosphotransferase system repressor	143	145	92	3	3	141	6	150	7.63e-14	70.9	0.972028	32.414
3890	S22_01716	Lactose phosphotransferase system repressor	ef48_00877	Lactose phosphotransferase system repressor	143	145	92	3	3	141	6	150	7.63e-14	70.9	0.972028	32.414
3891	S22_01716	Lactose phosphotransferase system repressor	ef489_02653	Lactose phosphotransferase system repressor	143	145	92	3	3	141	6	150	7.63e-14	70.9	0.972028	32.414
3892	S22_01716	Lactose phosphotransferase system repressor	ef487_02432	Lactose phosphotransferase system repressor	143	145	92	3	3	141	6	150	7.63e-14	70.9	0.972028	32.414
3893	S22_01716	Lactose phosphotransferase system repressor	ef486_02417	Lactose phosphotransferase system repressor	143	145	92	3	3	141	6	150	7.63e-14	70.9	0.972028	32.414
3894	S22_01716	Lactose phosphotransferase system repressor	ef485_02533	Lactose phosphotransferase system repressor	143	145	92	3	3	141	6	150	7.63e-14	70.9	0.972028	32.414
3895	S22_01716	Lactose phosphotransferase system repressor	ef482_02682	Lactose phosphotransferase system repressor	143	145	92	3	3	141	6	150	7.63e-14	70.9	0.972028	32.414
3896	S22_01716	Lactose phosphotransferase system repressor	ef481_02523	Lactose phosphotransferase system repressor	143	145	92	3	3	141	6	150	7.63e-14	70.9	0.972028	32.414
3897	S22_01716	Lactose phosphotransferase system repressor	ef480_02385	Lactose phosphotransferase system repressor	143	145	92	3	3	141	6	150	7.63e-14	70.9	0.972028	32.414
3898	S22_01716	Lactose phosphotransferase system repressor	ef479_02579	Lactose phosphotransferase system repressor	143	145	92	3	3	141	6	150	7.63e-14	70.9	0.972028	32.414
3899	S22_01716	Lactose phosphotransferase system repressor	ef477_02808	Lactose phosphotransferase system repressor	143	145	92	3	3	141	6	150	7.63e-14	70.9	0.972028	32.414
3900	S22_01716	Lactose phosphotransferase system repressor	ef476_02584	Lactose phosphotransferase system repressor	143	145	92	3	3	141	6	150	7.63e-14	70.9	0.972028	32.414
3901	S22_01716	Lactose phosphotransferase system repressor	ef474_01924	Lactose phosphotransferase system repressor	143	145	92	3	3	141	6	150	7.63e-14	70.9	0.972028	32.414
3902	S22_01716	Lactose phosphotransferase system repressor	ef473_01955	Lactose phosphotransferase system repressor	143	145	92	3	3	141	6	150	7.63e-14	70.9	0.972028	32.414
3903	S22_01716	Lactose phosphotransferase system repressor	ef472_01838	Lactose phosphotransferase system repressor	143	145	92	3	3	141	6	150	7.63e-14	70.9	0.972028	32.414
3904	S22_01716	Lactose phosphotransferase system repressor	ef467_01962	Lactose phosphotransferase system repressor	143	145	92	3	3	141	6	150	7.63e-14	70.9	0.972028	32.414
3905	S22_01716	Lactose phosphotransferase system repressor	ef465_02427	Lactose phosphotransferase system repressor	143	145	92	3	3	141	6	150	7.63e-14	70.9	0.972028	32.414
3906	S22_01716	Lactose phosphotransferase system repressor	ef464_03567	Lactose phosphotransferase system repressor	143	145	92	3	3	141	6	150	7.63e-14	70.9	0.972028	32.414
3907	S22_01716	Lactose phosphotransferase system repressor	ef45_02037	Lactose phosphotransferase system repressor	143	145	92	3	3	141	6	150	7.63e-14	70.9	0.972028	32.414
3908	S22_01716	Lactose phosphotransferase system repressor	ef459_00406	Lactose phosphotransferase system repressor	143	145	92	3	3	141	6	150	7.63e-14	70.9	0.972028	32.414
3909	S22_01716	Lactose phosphotransferase system repressor	ef456_01687	Lactose phosphotransferase system repressor	143	145	92	3	3	141	6	150	7.63e-14	70.9	0.972028	32.414
3910	S22_01716	Lactose phosphotransferase system repressor	ef44_02262	Lactose phosphotransferase system repressor	143	145	92	3	3	141	6	150	7.63e-14	70.9	0.972028	32.414
3911	S22_01716	Lactose phosphotransferase system repressor	ef449_02054	Lactose phosphotransferase system repressor	143	145	92	3	3	141	6	150	7.63e-14	70.9	0.972028	32.414
3912	S22_01716	Lactose phosphotransferase system repressor	ef448_01024	Lactose phosphotransferase system repressor	143	145	92	3	3	141	6	150	7.63e-14	70.9	0.972028	32.414
3913	S22_01716	Lactose phosphotransferase system repressor	ef445_02233	Lactose phosphotransferase system repressor	143	145	92	3	3	141	6	150	7.63e-14	70.9	0.972028	32.414
3914	S22_01716	Lactose phosphotransferase system repressor	ef444_01445	Lactose phosphotransferase system repressor	143	145	92	3	3	141	6	150	7.63e-14	70.9	0.972028	32.414
3915	S22_01716	Lactose phosphotransferase system repressor	ef442_02660	Lactose phosphotransferase system repressor	143	145	92	3	3	141	6	150	7.63e-14	70.9	0.972028	32.414
3916	S22_01716	Lactose phosphotransferase system repressor	ef432_02851	Lactose phosphotransferase system repressor	143	145	92	3	3	141	6	150	7.63e-14	70.9	0.972028	32.414
3917	S22_01716	Lactose phosphotransferase system repressor	ef431_00621	Lactose phosphotransferase system repressor	143	145	92	3	3	141	6	150	7.63e-14	70.9	0.972028	32.414
3918	S22_01716	Lactose phosphotransferase system repressor	ef428_01393	Lactose phosphotransferase system repressor	143	145	92	3	3	141	6	150	7.63e-14	70.9	0.972028	32.414
3919	S22_01716	Lactose phosphotransferase system repressor	ef427_02188	Lactose phosphotransferase system repressor	143	145	92	3	3	141	6	150	7.63e-14	70.9	0.972028	32.414
3920	S22_01716	Lactose phosphotransferase system repressor	ef419_02067	Lactose phosphotransferase system repressor	143	145	92	3	3	141	6	150	7.63e-14	70.9	0.972028	32.414
3921	S22_01716	Lactose phosphotransferase system repressor	ef414_00162	Lactose phosphotransferase system repressor	143	145	92	3	3	141	6	150	7.63e-14	70.9	0.972028	32.414
3922	S22_01716	Lactose phosphotransferase system repressor	ef413_00627	Lactose phosphotransferase system repressor	143	145	92	3	3	141	6	150	7.63e-14	70.9	0.972028	32.414
3923	S22_01716	Lactose phosphotransferase system repressor	ef407_01417	Lactose phosphotransferase system repressor	143	145	92	3	3	141	6	150	7.63e-14	70.9	0.972028	32.414
3924	S22_01716	Lactose phosphotransferase system repressor	ef405_00407	Lactose phosphotransferase system repressor	143	145	92	3	3	141	6	150	7.63e-14	70.9	0.972028	32.414
3925	S22_01716	Lactose phosphotransferase system repressor	ef403_02796	Lactose phosphotransferase system repressor	143	145	92	3	3	141	6	150	7.63e-14	70.9	0.972028	32.414
3926	S22_01716	Lactose phosphotransferase system repressor	ef402_01414	Lactose phosphotransferase system repressor	143	145	92	3	3	141	6	150	7.63e-14	70.9	0.972028	32.414
3927	S22_01716	Lactose phosphotransferase system repressor	ef400_01593	Lactose phosphotransferase system repressor	143	145	92	3	3	141	6	150	7.63e-14	70.9	0.972028	32.414
3928	S22_01716	Lactose phosphotransferase system repressor	ef3_01459	Lactose phosphotransferase system repressor	143	145	92	3	3	141	6	150	7.63e-14	70.9	0.972028	32.414
3929	S22_01716	Lactose phosphotransferase system repressor	ef39_00304	Lactose phosphotransferase system repressor	143	145	92	3	3	141	6	150	7.63e-14	70.9	0.972028	32.414
3930	S22_01716	Lactose phosphotransferase system repressor	ef398_01214	Lactose phosphotransferase system repressor	143	145	92	3	3	141	6	150	7.63e-14	70.9	0.972028	32.414
3931	S22_01716	Lactose phosphotransferase system repressor	ef391_02737	Lactose phosphotransferase system repressor	143	145	92	3	3	141	6	150	7.63e-14	70.9	0.972028	32.414
3932	S22_01716	Lactose phosphotransferase system repressor	ef390_00762	Lactose phosphotransferase system repressor	143	145	92	3	3	141	6	150	7.63e-14	70.9	0.972028	32.414
3933	S22_01716	Lactose phosphotransferase system repressor	ef388_01981	Lactose phosphotransferase system repressor	143	145	92	3	3	141	6	150	7.63e-14	70.9	0.972028	32.414
3934	S22_01716	Lactose phosphotransferase system repressor	ef387_00067	Lactose phosphotransferase system repressor	143	145	92	3	3	141	6	150	7.63e-14	70.9	0.972028	32.414
3935	S22_01716	Lactose phosphotransferase system repressor	ef386_01114	Lactose phosphotransferase system repressor	143	145	92	3	3	141	6	150	7.63e-14	70.9	0.972028	32.414
3936	S22_01716	Lactose phosphotransferase system repressor	ef385_02142	Lactose phosphotransferase system repressor	143	145	92	3	3	141	6	150	7.63e-14	70.9	0.972028	32.414
3937	S22_01716	Lactose phosphotransferase system repressor	ef384_02950	Lactose phosphotransferase system repressor	143	145	92	3	3	141	6	150	7.63e-14	70.9	0.972028	32.414
3938	S22_01716	Lactose phosphotransferase system repressor	ef377_02616	Lactose phosphotransferase system repressor	143	145	92	3	3	141	6	150	7.63e-14	70.9	0.972028	32.414
3939	S22_01716	Lactose phosphotransferase system repressor	ef375_02388	Lactose phosphotransferase system repressor	143	145	92	3	3	141	6	150	7.63e-14	70.9	0.972028	32.414
3940	S22_01716	Lactose phosphotransferase system repressor	ef374_00902	Lactose phosphotransferase system repressor	143	145	92	3	3	141	6	150	7.63e-14	70.9	0.972028	32.414
3941	S22_01716	Lactose phosphotransferase system repressor	ef365_01593	Lactose phosphotransferase system repressor	143	145	92	3	3	141	6	150	7.63e-14	70.9	0.972028	32.414
3942	S22_01716	Lactose phosphotransferase system repressor	ef35_02143	Lactose phosphotransferase system repressor	143	145	92	3	3	141	6	150	7.63e-14	70.9	0.972028	32.414
3943	S22_01716	Lactose phosphotransferase system repressor	ef357_00332	Lactose phosphotransferase system repressor	143	145	92	3	3	141	6	150	7.63e-14	70.9	0.972028	32.414
3944	S22_01716	Lactose phosphotransferase system repressor	ef356_01689	Lactose phosphotransferase system repressor	143	145	92	3	3	141	6	150	7.63e-14	70.9	0.972028	32.414
3945	S22_01716	Lactose phosphotransferase system repressor	ef353_00417	Lactose phosphotransferase system repressor	143	145	92	3	3	141	6	150	7.63e-14	70.9	0.972028	32.414
3946	S22_01716	Lactose phosphotransferase system repressor	ef34_01781	Lactose phosphotransferase system repressor	143	145	92	3	3	141	6	150	7.63e-14	70.9	0.972028	32.414
3947	S22_01716	Lactose phosphotransferase system repressor	ef334_00482	Lactose phosphotransferase system repressor	143	145	92	3	3	141	6	150	7.63e-14	70.9	0.972028	32.414
3948	S22_01716	Lactose phosphotransferase system repressor	ef333_02712	Lactose phosphotransferase system repressor	143	145	92	3	3	141	6	150	7.63e-14	70.9	0.972028	32.414
3949	S22_01716	Lactose phosphotransferase system repressor	ef331_00474	Lactose phosphotransferase system repressor	143	145	92	3	3	141	6	150	7.63e-14	70.9	0.972028	32.414
3950	S22_01716	Lactose phosphotransferase system repressor	ef330_01763	Lactose phosphotransferase system repressor	143	145	92	3	3	141	6	150	7.63e-14	70.9	0.972028	32.414
3951	S22_01716	Lactose phosphotransferase system repressor	ef326_00175	Lactose phosphotransferase system repressor	143	145	92	3	3	141	6	150	7.63e-14	70.9	0.972028	32.414
3952	S22_01716	Lactose phosphotransferase system repressor	ef323_00389	Lactose phosphotransferase system repressor	143	145	92	3	3	141	6	150	7.63e-14	70.9	0.972028	32.414
3953	S22_01716	Lactose phosphotransferase system repressor	ef320_01746	Lactose phosphotransferase system repressor	143	145	92	3	3	141	6	150	7.63e-14	70.9	0.972028	32.414
3954	S22_01716	Lactose phosphotransferase system repressor	ef31_02012	Lactose phosphotransferase system repressor	143	145	92	3	3	141	6	150	7.63e-14	70.9	0.972028	32.414
3955	S22_01716	Lactose phosphotransferase system repressor	ef317_00440	Lactose phosphotransferase system repressor	143	145	92	3	3	141	6	150	7.63e-14	70.9	0.972028	32.414
3956	S22_01716	Lactose phosphotransferase system repressor	ef316_00060	Lactose phosphotransferase system repressor	143	145	92	3	3	141	6	150	7.63e-14	70.9	0.972028	32.414
3957	S22_01716	Lactose phosphotransferase system repressor	ef315_02451	Lactose phosphotransferase system repressor	143	145	92	3	3	141	6	150	7.63e-14	70.9	0.972028	32.414
3958	S22_01716	Lactose phosphotransferase system repressor	ef314_00446	Lactose phosphotransferase system repressor	143	145	92	3	3	141	6	150	7.63e-14	70.9	0.972028	32.414
3959	S22_01716	Lactose phosphotransferase system repressor	ef313_02224	Lactose phosphotransferase system repressor	143	145	92	3	3	141	6	150	7.63e-14	70.9	0.972028	32.414
3960	S22_01716	Lactose phosphotransferase system repressor	ef311_02051	Lactose phosphotransferase system repressor	143	145	92	3	3	141	6	150	7.63e-14	70.9	0.972028	32.414
3961	S22_01716	Lactose phosphotransferase system repressor	ef310_02143	Lactose phosphotransferase system repressor	143	145	92	3	3	141	6	150	7.63e-14	70.9	0.972028	32.414
3962	S22_01716	Lactose phosphotransferase system repressor	ef309_01696	Lactose phosphotransferase system repressor	143	145	92	3	3	141	6	150	7.63e-14	70.9	0.972028	32.414
3963	S22_01716	Lactose phosphotransferase system repressor	ef308_00175	Lactose phosphotransferase system repressor	143	145	92	3	3	141	6	150	7.63e-14	70.9	0.972028	32.414
3964	S22_01716	Lactose phosphotransferase system repressor	ef307_02024	Lactose phosphotransferase system repressor	143	145	92	3	3	141	6	150	7.63e-14	70.9	0.972028	32.414
3965	S22_01716	Lactose phosphotransferase system repressor	ef306_00188	Lactose phosphotransferase system repressor	143	145	92	3	3	141	6	150	7.63e-14	70.9	0.972028	32.414
3966	S22_01716	Lactose phosphotransferase system repressor	ef2_01179	Lactose phosphotransferase system repressor	143	145	92	3	3	141	6	150	7.63e-14	70.9	0.972028	32.414
3967	S22_01716	Lactose phosphotransferase system repressor	ef29_00393	Lactose phosphotransferase system repressor	143	145	92	3	3	141	6	150	7.63e-14	70.9	0.972028	32.414
3968	S22_01716	Lactose phosphotransferase system repressor	ef298_02515	Lactose phosphotransferase system repressor	143	145	92	3	3	141	6	150	7.63e-14	70.9	0.972028	32.414
3969	S22_01716	Lactose phosphotransferase system repressor	ef274_00512	Lactose phosphotransferase system repressor	143	145	92	3	3	141	6	150	7.63e-14	70.9	0.972028	32.414
3970	S22_01716	Lactose phosphotransferase system repressor	ef273_00573	Lactose phosphotransferase system repressor	143	145	92	3	3	141	6	150	7.63e-14	70.9	0.972028	32.414
3971	S22_01716	Lactose phosphotransferase system repressor	ef272_00516	Lactose phosphotransferase system repressor	143	145	92	3	3	141	6	150	7.63e-14	70.9	0.972028	32.414
3972	S22_01716	Lactose phosphotransferase system repressor	ef25_00237	Lactose phosphotransferase system repressor	143	145	92	3	3	141	6	150	7.63e-14	70.9	0.972028	32.414
3973	S22_01716	Lactose phosphotransferase system repressor	ef235_00171	Lactose phosphotransferase system repressor	143	145	92	3	3	141	6	150	7.63e-14	70.9	0.972028	32.414
3974	S22_01716	Lactose phosphotransferase system repressor	ef233_01051	Lactose phosphotransferase system repressor	143	145	92	3	3	141	6	150	7.63e-14	70.9	0.972028	32.414
3975	S22_01716	Lactose phosphotransferase system repressor	ef231_00165	Lactose phosphotransferase system repressor	143	145	92	3	3	141	6	150	7.63e-14	70.9	0.972028	32.414
3976	S22_01716	Lactose phosphotransferase system repressor	ef230_00441	Lactose phosphotransferase system repressor	143	145	92	3	3	141	6	150	7.63e-14	70.9	0.972028	32.414
3977	S22_01716	Lactose phosphotransferase system repressor	ef22_00765	Lactose phosphotransferase system repressor	143	145	92	3	3	141	6	150	7.63e-14	70.9	0.972028	32.414
3978	S22_01716	Lactose phosphotransferase system repressor	ef229_00558	Lactose phosphotransferase system repressor	143	145	92	3	3	141	6	150	7.63e-14	70.9	0.972028	32.414
3979	S22_01716	Lactose phosphotransferase system repressor	ef227_00448	Lactose phosphotransferase system repressor	143	145	92	3	3	141	6	150	7.63e-14	70.9	0.972028	32.414
3980	S22_01716	Lactose phosphotransferase system repressor	ef224_00544	Lactose phosphotransferase system repressor	143	145	92	3	3	141	6	150	7.63e-14	70.9	0.972028	32.414
3981	S22_01716	Lactose phosphotransferase system repressor	ef221_00577	Lactose phosphotransferase system repressor	143	145	92	3	3	141	6	150	7.63e-14	70.9	0.972028	32.414
3982	S22_01716	Lactose phosphotransferase system repressor	ef219_00465	Lactose phosphotransferase system repressor	143	145	92	3	3	141	6	150	7.63e-14	70.9	0.972028	32.414
3983	S22_01716	Lactose phosphotransferase system repressor	ef218_00621	Lactose phosphotransferase system repressor	143	145	92	3	3	141	6	150	7.63e-14	70.9	0.972028	32.414
3984	S22_01716	Lactose phosphotransferase system repressor	ef217_00576	Lactose phosphotransferase system repressor	143	145	92	3	3	141	6	150	7.63e-14	70.9	0.972028	32.414
3985	S22_01716	Lactose phosphotransferase system repressor	ef216_01010	Lactose phosphotransferase system repressor	143	145	92	3	3	141	6	150	7.63e-14	70.9	0.972028	32.414
3986	S22_01716	Lactose phosphotransferase system repressor	ef215_00498	Lactose phosphotransferase system repressor	143	145	92	3	3	141	6	150	7.63e-14	70.9	0.972028	32.414
3987	S22_01716	Lactose phosphotransferase system repressor	ef214_00570	Lactose phosphotransferase system repressor	143	145	92	3	3	141	6	150	7.63e-14	70.9	0.972028	32.414
3988	S22_01716	Lactose phosphotransferase system repressor	ef203_00954	Lactose phosphotransferase system repressor	143	145	92	3	3	141	6	150	7.63e-14	70.9	0.972028	32.414
3989	S22_01716	Lactose phosphotransferase system repressor	ef200_00214	Lactose phosphotransferase system repressor	143	145	92	3	3	141	6	150	7.63e-14	70.9	0.972028	32.414
3990	S22_01716	Lactose phosphotransferase system repressor	ef199_00548	Lactose phosphotransferase system repressor	143	145	92	3	3	141	6	150	7.63e-14	70.9	0.972028	32.414
3991	S22_01716	Lactose phosphotransferase system repressor	ef198_00527	Lactose phosphotransferase system repressor	143	145	92	3	3	141	6	150	7.63e-14	70.9	0.972028	32.414
3992	S22_01716	Lactose phosphotransferase system repressor	ef197_00602	Lactose phosphotransferase system repressor	143	145	92	3	3	141	6	150	7.63e-14	70.9	0.972028	32.414
3993	S22_01716	Lactose phosphotransferase system repressor	ef193_00527	Lactose phosphotransferase system repressor	143	145	92	3	3	141	6	150	7.63e-14	70.9	0.972028	32.414
3994	S22_01716	Lactose phosphotransferase system repressor	ef188_00245	Lactose phosphotransferase system repressor	143	145	92	3	3	141	6	150	7.63e-14	70.9	0.972028	32.414
3995	S22_01716	Lactose phosphotransferase system repressor	ef186_00469	Lactose phosphotransferase system repressor	143	145	92	3	3	141	6	150	7.63e-14	70.9	0.972028	32.414
3996	S22_01716	Lactose phosphotransferase system repressor	ef185_00456	Lactose phosphotransferase system repressor	143	145	92	3	3	141	6	150	7.63e-14	70.9	0.972028	32.414
3997	S22_01716	Lactose phosphotransferase system repressor	ef184_00421	Lactose phosphotransferase system repressor	143	145	92	3	3	141	6	150	7.63e-14	70.9	0.972028	32.414
3998	S22_01716	Lactose phosphotransferase system repressor	ef183_00444	Lactose phosphotransferase system repressor	143	145	92	3	3	141	6	150	7.63e-14	70.9	0.972028	32.414
3999	S22_01716	Lactose phosphotransferase system repressor	ef182_00928	Lactose phosphotransferase system repressor	143	145	92	3	3	141	6	150	7.63e-14	70.9	0.972028	32.414
4000	S22_01716	Lactose phosphotransferase system repressor	ef181_02399	Lactose phosphotransferase system repressor	143	145	92	3	3	141	6	150	7.63e-14	70.9	0.972028	32.414
4001	S22_01716	Lactose phosphotransferase system repressor	ef180_00404	Lactose phosphotransferase system repressor	143	145	92	3	3	141	6	150	7.63e-14	70.9	0.972028	32.414
4002	S22_01716	Lactose phosphotransferase system repressor	ef177_00435	Lactose phosphotransferase system repressor	143	145	92	3	3	141	6	150	7.63e-14	70.9	0.972028	32.414
4003	S22_01716	Lactose phosphotransferase system repressor	ef171_00443	Lactose phosphotransferase system repressor	143	145	92	3	3	141	6	150	7.63e-14	70.9	0.972028	32.414
4004	S22_01716	Lactose phosphotransferase system repressor	ef170_00626	Lactose phosphotransferase system repressor	143	145	92	3	3	141	6	150	7.63e-14	70.9	0.972028	32.414
4005	S22_01716	Lactose phosphotransferase system repressor	ef166_00707	Lactose phosphotransferase system repressor	143	145	92	3	3	141	6	150	7.63e-14	70.9	0.972028	32.414
4006	S22_01716	Lactose phosphotransferase system repressor	ef165_00407	Lactose phosphotransferase system repressor	143	145	92	3	3	141	6	150	7.63e-14	70.9	0.972028	32.414
4007	S22_01716	Lactose phosphotransferase system repressor	ef163_00491	Lactose phosphotransferase system repressor	143	145	92	3	3	141	6	150	7.63e-14	70.9	0.972028	32.414
4008	S22_01716	Lactose phosphotransferase system repressor	ef15_00480	Lactose phosphotransferase system repressor	143	145	92	3	3	141	6	150	7.63e-14	70.9	0.972028	32.414
4009	S22_01716	Lactose phosphotransferase system repressor	ef157_00458	Lactose phosphotransferase system repressor	143	145	92	3	3	141	6	150	7.63e-14	70.9	0.972028	32.414
4010	S22_01716	Lactose phosphotransferase system repressor	ef151_00455	Lactose phosphotransferase system repressor	143	145	92	3	3	141	6	150	7.63e-14	70.9	0.972028	32.414
4011	S22_01716	Lactose phosphotransferase system repressor	ef10_01622	Lactose phosphotransferase system repressor	143	145	92	3	3	141	6	150	7.63e-14	70.9	0.972028	32.414
4012	S22_01716	Lactose phosphotransferase system repressor	ef376_02252	Lactose phosphotransferase system repressor	143	143	91	3	5	141	8	150	1.87e-13	69.7	0.958042	32.168
4013	S22_01716	Lactose phosphotransferase system repressor	ef23_00231	Lactose phosphotransferase system repressor	143	145	93	3	3	141	6	150	3.05e-13	68.9	0.972028	31.724
4014	S22_01716	Lactose phosphotransferase system repressor	ef88_00840	Lactose phosphotransferase system repressor	143	147	89	5	3	140	6	148	1.01e-12	67.8	0.965035	30.612
4015	S22_01716	Lactose phosphotransferase system repressor	ef87_01847	Lactose phosphotransferase system repressor	143	147	89	5	3	140	6	148	1.01e-12	67.8	0.965035	30.612
4016	S22_01716	Lactose phosphotransferase system repressor	ef56_00784	Lactose phosphotransferase system repressor	143	147	89	5	3	140	6	148	1.01e-12	67.8	0.965035	30.612
4017	S22_01716	Lactose phosphotransferase system repressor	ef561_02146	Lactose phosphotransferase system repressor	143	147	89	5	3	140	6	148	1.01e-12	67.8	0.965035	30.612
4018	S22_01716	Lactose phosphotransferase system repressor	ef208_01776	Lactose phosphotransferase system repressor	143	147	89	5	3	140	6	148	1.01e-12	67.8	0.965035	30.612
4019	S22_01716	Lactose phosphotransferase system repressor	ef172_01975	Lactose phosphotransferase system repressor	143	147	89	5	3	140	6	148	1.01e-12	67.8	0.965035	30.612
4020	S22_01716	Lactose phosphotransferase system repressor	ef488_02574	Lactose phosphotransferase system repressor	143	142	90	3	3	138	6	147	1.05e-12	67.8	0.951049	32.394
4021	S22_01716	Lactose phosphotransferase system repressor	ef484_02212	Lactose phosphotransferase system repressor	143	142	90	3	3	138	6	147	1.05e-12	67.8	0.951049	32.394
4022	S22_01716	Lactose phosphotransferase system repressor	ef483_02434	Lactose phosphotransferase system repressor	143	142	90	3	3	138	6	147	1.05e-12	67.8	0.951049	32.394
4023	S22_01716	Lactose phosphotransferase system repressor	ef511_00055	HTH-type transcriptional repressor GlcR	143	137	87	3	3	138	11	143	6.83e-12	65.5	0.951049	32.847
4024	S22_01716	Lactose phosphotransferase system repressor	ef448_01571	HTH-type transcriptional repressor GlcR	143	137	87	3	3	138	11	143	6.83e-12	65.5	0.951049	32.847
4025	S22_01716	Lactose phosphotransferase system repressor	ef533_01385	Lactose phosphotransferase system repressor	143	142	82	4	7	138	10	147	1.31e-11	64.7	0.923077	32.394
4026	S22_01716	Lactose phosphotransferase system repressor	ef503_00771	Lactose phosphotransferase system repressor	143	142	79	5	7	138	10	145	1.35e-11	64.7	0.923077	33.099
4027	S22_01716	Lactose phosphotransferase system repressor	ef27_01386	HTH-type transcriptional repressor GlcR	143	137	87	3	3	138	11	143	1.39e-11	64.7	0.951049	32.847
4028	S22_01716	Lactose phosphotransferase system repressor	ef313_00843	Lactose phosphotransferase system repressor	143	143	78	6	7	138	10	145	2.25e-11	63.9	0.923077	32.867
4029	S22_01716	Lactose phosphotransferase system repressor	ef310_00702	Lactose phosphotransferase system repressor	143	143	78	6	7	138	10	145	2.25e-11	63.9	0.923077	32.867
4030	S22_01716	Lactose phosphotransferase system repressor	ef309_00703	Lactose phosphotransferase system repressor	143	143	78	6	7	138	10	145	2.25e-11	63.9	0.923077	32.867
4031	S22_01716	Lactose phosphotransferase system repressor	ef308_01471	Lactose phosphotransferase system repressor	143	143	78	6	7	138	10	145	2.25e-11	63.9	0.923077	32.867
4032	S22_01716	Lactose phosphotransferase system repressor	ef284_01731	HTH-type transcriptional repressor GlcR	143	137	88	3	3	138	11	143	3.04e-11	63.5	0.951049	32.117
4033	S22_01716	Lactose phosphotransferase system repressor	ef283_00298	HTH-type transcriptional repressor GlcR	143	137	88	3	3	138	11	143	3.04e-11	63.5	0.951049	32.117
4034	S22_01716	Lactose phosphotransferase system repressor	V33_01966	HTH-type transcriptional repressor GlcR	143	137	88	3	3	138	11	143	3.73e-11	63.5	0.951049	32.117
4035	S22_01716	Lactose phosphotransferase system repressor	V23_00725	HTH-type transcriptional repressor GlcR	143	137	88	3	3	138	11	143	3.73e-11	63.5	0.951049	32.117
4036	S22_01716	Lactose phosphotransferase system repressor	S3_01074	HTH-type transcriptional repressor GlcR	143	137	88	3	3	138	11	143	3.73e-11	63.5	0.951049	32.117
4037	S22_01716	Lactose phosphotransferase system repressor	ef9_00814	HTH-type transcriptional repressor GlcR	143	137	88	3	3	138	11	143	3.73e-11	63.5	0.951049	32.117
4038	S22_01716	Lactose phosphotransferase system repressor	ef99_00084	HTH-type transcriptional repressor GlcR	143	137	88	3	3	138	11	143	3.73e-11	63.5	0.951049	32.117
4039	S22_01716	Lactose phosphotransferase system repressor	ef98_00083	HTH-type transcriptional repressor GlcR	143	137	88	3	3	138	11	143	3.73e-11	63.5	0.951049	32.117
4040	S22_01716	Lactose phosphotransferase system repressor	ef97_00083	HTH-type transcriptional repressor GlcR	143	137	88	3	3	138	11	143	3.73e-11	63.5	0.951049	32.117
4041	S22_01716	Lactose phosphotransferase system repressor	ef95_01742	HTH-type transcriptional repressor GlcR	143	137	88	3	3	138	11	143	3.73e-11	63.5	0.951049	32.117
4042	S22_01716	Lactose phosphotransferase system repressor	ef91_01742	HTH-type transcriptional repressor GlcR	143	137	88	3	3	138	11	143	3.73e-11	63.5	0.951049	32.117
4043	S22_01716	Lactose phosphotransferase system repressor	ef8_00756	HTH-type transcriptional repressor GlcR	143	137	88	3	3	138	11	143	3.73e-11	63.5	0.951049	32.117
4044	S22_01716	Lactose phosphotransferase system repressor	ef89_01098	HTH-type transcriptional repressor GlcR	143	137	88	3	3	138	11	143	3.73e-11	63.5	0.951049	32.117
4045	S22_01716	Lactose phosphotransferase system repressor	ef79_00968	HTH-type transcriptional repressor GlcR	143	137	88	3	3	138	11	143	3.73e-11	63.5	0.951049	32.117
4046	S22_01716	Lactose phosphotransferase system repressor	ef737_01022	HTH-type transcriptional repressor GlcR	143	137	88	3	3	138	11	143	3.73e-11	63.5	0.951049	32.117
4047	S22_01716	Lactose phosphotransferase system repressor	ef732_01154	HTH-type transcriptional repressor GlcR	143	137	88	3	3	138	11	143	3.73e-11	63.5	0.951049	32.117
4048	S22_01716	Lactose phosphotransferase system repressor	ef727_01991	HTH-type transcriptional repressor GlcR	143	137	88	3	3	138	11	143	3.73e-11	63.5	0.951049	32.117
4049	S22_01716	Lactose phosphotransferase system repressor	ef724_01117	HTH-type transcriptional repressor GlcR	143	137	88	3	3	138	11	143	3.73e-11	63.5	0.951049	32.117
4050	S22_01716	Lactose phosphotransferase system repressor	ef723_02083	HTH-type transcriptional repressor GlcR	143	137	88	3	3	138	11	143	3.73e-11	63.5	0.951049	32.117
4051	S22_01716	Lactose phosphotransferase system repressor	ef716_00551	HTH-type transcriptional repressor GlcR	143	137	88	3	3	138	11	143	3.73e-11	63.5	0.951049	32.117
4052	S22_01716	Lactose phosphotransferase system repressor	ef715_01271	HTH-type transcriptional repressor GlcR	143	137	88	3	3	138	11	143	3.73e-11	63.5	0.951049	32.117
4053	S22_01716	Lactose phosphotransferase system repressor	ef713_02869	HTH-type transcriptional repressor GlcR	143	137	88	3	3	138	11	143	3.73e-11	63.5	0.951049	32.117
4054	S22_01716	Lactose phosphotransferase system repressor	ef712_01471	HTH-type transcriptional repressor GlcR	143	137	88	3	3	138	11	143	3.73e-11	63.5	0.951049	32.117
4055	S22_01716	Lactose phosphotransferase system repressor	ef709_00872	HTH-type transcriptional repressor GlcR	143	137	88	3	3	138	11	143	3.73e-11	63.5	0.951049	32.117
4056	S22_01716	Lactose phosphotransferase system repressor	ef708_01499	HTH-type transcriptional repressor GlcR	143	137	88	3	3	138	11	143	3.73e-11	63.5	0.951049	32.117
4057	S22_01716	Lactose phosphotransferase system repressor	ef704_01777	HTH-type transcriptional repressor GlcR	143	137	88	3	3	138	11	143	3.73e-11	63.5	0.951049	32.117
4058	S22_01716	Lactose phosphotransferase system repressor	ef703_02113	HTH-type transcriptional repressor GlcR	143	137	88	3	3	138	11	143	3.73e-11	63.5	0.951049	32.117
4059	S22_01716	Lactose phosphotransferase system repressor	ef699_01331	HTH-type transcriptional repressor GlcR	143	137	88	3	3	138	11	143	3.73e-11	63.5	0.951049	32.117
4060	S22_01716	Lactose phosphotransferase system repressor	ef697_00082	HTH-type transcriptional repressor GlcR	143	137	88	3	3	138	11	143	3.73e-11	63.5	0.951049	32.117
4061	S22_01716	Lactose phosphotransferase system repressor	ef695_00086	HTH-type transcriptional repressor GlcR	143	137	88	3	3	138	11	143	3.73e-11	63.5	0.951049	32.117
4062	S22_01716	Lactose phosphotransferase system repressor	ef693_01680	HTH-type transcriptional repressor GlcR	143	137	88	3	3	138	11	143	3.73e-11	63.5	0.951049	32.117
4063	S22_01716	Lactose phosphotransferase system repressor	ef691_00133	HTH-type transcriptional repressor GlcR	143	137	88	3	3	138	11	143	3.73e-11	63.5	0.951049	32.117
4064	S22_01716	Lactose phosphotransferase system repressor	ef690_00733	HTH-type transcriptional repressor GlcR	143	137	88	3	3	138	11	143	3.73e-11	63.5	0.951049	32.117
4065	S22_01716	Lactose phosphotransferase system repressor	ef689_00721	HTH-type transcriptional repressor GlcR	143	137	88	3	3	138	11	143	3.73e-11	63.5	0.951049	32.117
4066	S22_01716	Lactose phosphotransferase system repressor	ef688_00085	HTH-type transcriptional repressor GlcR	143	137	88	3	3	138	11	143	3.73e-11	63.5	0.951049	32.117
4067	S22_01716	Lactose phosphotransferase system repressor	ef687_01319	HTH-type transcriptional repressor GlcR	143	137	88	3	3	138	11	143	3.73e-11	63.5	0.951049	32.117
4068	S22_01716	Lactose phosphotransferase system repressor	ef685_01733	HTH-type transcriptional repressor GlcR	143	137	88	3	3	138	11	143	3.73e-11	63.5	0.951049	32.117
4069	S22_01716	Lactose phosphotransferase system repressor	ef684_00636	HTH-type transcriptional repressor GlcR	143	137	88	3	3	138	11	143	3.73e-11	63.5	0.951049	32.117
4070	S22_01716	Lactose phosphotransferase system repressor	ef683_00646	HTH-type transcriptional repressor GlcR	143	137	88	3	3	138	11	143	3.73e-11	63.5	0.951049	32.117
4071	S22_01716	Lactose phosphotransferase system repressor	ef682_01917	HTH-type transcriptional repressor GlcR	143	137	88	3	3	138	11	143	3.73e-11	63.5	0.951049	32.117
4072	S22_01716	Lactose phosphotransferase system repressor	ef668_01913	HTH-type transcriptional repressor GlcR	143	137	88	3	3	138	11	143	3.73e-11	63.5	0.951049	32.117
4073	S22_01716	Lactose phosphotransferase system repressor	ef667_00083	HTH-type transcriptional repressor GlcR	143	137	88	3	3	138	11	143	3.73e-11	63.5	0.951049	32.117
4074	S22_01716	Lactose phosphotransferase system repressor	ef658_00634	HTH-type transcriptional repressor GlcR	143	137	88	3	3	138	11	143	3.73e-11	63.5	0.951049	32.117
4075	S22_01716	Lactose phosphotransferase system repressor	ef654_00888	HTH-type transcriptional repressor GlcR	143	137	88	3	3	138	11	143	3.73e-11	63.5	0.951049	32.117
4076	S22_01716	Lactose phosphotransferase system repressor	ef653_01005	HTH-type transcriptional repressor GlcR	143	137	88	3	3	138	11	143	3.73e-11	63.5	0.951049	32.117
4077	S22_01716	Lactose phosphotransferase system repressor	ef652_00840	HTH-type transcriptional repressor GlcR	143	137	88	3	3	138	11	143	3.73e-11	63.5	0.951049	32.117
4078	S22_01716	Lactose phosphotransferase system repressor	ef639_00025	HTH-type transcriptional repressor GlcR	143	137	88	3	3	138	11	143	3.73e-11	63.5	0.951049	32.117
4079	S22_01716	Lactose phosphotransferase system repressor	ef636_01067	HTH-type transcriptional repressor GlcR	143	137	88	3	3	138	11	143	3.73e-11	63.5	0.951049	32.117
4080	S22_01716	Lactose phosphotransferase system repressor	ef628_00529	HTH-type transcriptional repressor GlcR	143	137	88	3	3	138	11	143	3.73e-11	63.5	0.951049	32.117
4081	S22_01716	Lactose phosphotransferase system repressor	ef626_01870	HTH-type transcriptional repressor GlcR	143	137	88	3	3	138	11	143	3.73e-11	63.5	0.951049	32.117
4082	S22_01716	Lactose phosphotransferase system repressor	ef621_01373	HTH-type transcriptional repressor GlcR	143	137	88	3	3	138	11	143	3.73e-11	63.5	0.951049	32.117
4083	S22_01716	Lactose phosphotransferase system repressor	ef61_00550	HTH-type transcriptional repressor GlcR	143	137	88	3	3	138	11	143	3.73e-11	63.5	0.951049	32.117
4084	S22_01716	Lactose phosphotransferase system repressor	ef619_00292	HTH-type transcriptional repressor GlcR	143	137	88	3	3	138	11	143	3.73e-11	63.5	0.951049	32.117
4085	S22_01716	Lactose phosphotransferase system repressor	ef614_01384	HTH-type transcriptional repressor GlcR	143	137	88	3	3	138	11	143	3.73e-11	63.5	0.951049	32.117
4086	S22_01716	Lactose phosphotransferase system repressor	ef612_02266	HTH-type transcriptional repressor GlcR	143	137	88	3	3	138	11	143	3.73e-11	63.5	0.951049	32.117
4087	S22_01716	Lactose phosphotransferase system repressor	ef60_00073	HTH-type transcriptional repressor GlcR	143	137	88	3	3	138	11	143	3.73e-11	63.5	0.951049	32.117
4088	S22_01716	Lactose phosphotransferase system repressor	ef607_01258	HTH-type transcriptional repressor GlcR	143	137	88	3	3	138	11	143	3.73e-11	63.5	0.951049	32.117
4089	S22_01716	Lactose phosphotransferase system repressor	ef599_00483	HTH-type transcriptional repressor GlcR	143	137	88	3	3	138	11	143	3.73e-11	63.5	0.951049	32.117
4090	S22_01716	Lactose phosphotransferase system repressor	ef596_00462	HTH-type transcriptional repressor GlcR	143	137	88	3	3	138	11	143	3.73e-11	63.5	0.951049	32.117
4091	S22_01716	Lactose phosphotransferase system repressor	ef594_00332	HTH-type transcriptional repressor GlcR	143	137	88	3	3	138	11	143	3.73e-11	63.5	0.951049	32.117
4092	S22_01716	Lactose phosphotransferase system repressor	ef588_02521	HTH-type transcriptional repressor GlcR	143	137	88	3	3	138	11	143	3.73e-11	63.5	0.951049	32.117
4093	S22_01716	Lactose phosphotransferase system repressor	ef586_00740	HTH-type transcriptional repressor GlcR	143	137	88	3	3	138	11	143	3.73e-11	63.5	0.951049	32.117
4094	S22_01716	Lactose phosphotransferase system repressor	ef584_02282	HTH-type transcriptional repressor GlcR	143	137	88	3	3	138	11	143	3.73e-11	63.5	0.951049	32.117
4095	S22_01716	Lactose phosphotransferase system repressor	ef568_01608	HTH-type transcriptional repressor GlcR	143	137	88	3	3	138	11	143	3.73e-11	63.5	0.951049	32.117
4096	S22_01716	Lactose phosphotransferase system repressor	ef563_01526	HTH-type transcriptional repressor GlcR	143	137	88	3	3	138	11	143	3.73e-11	63.5	0.951049	32.117
4097	S22_01716	Lactose phosphotransferase system repressor	ef559_01619	HTH-type transcriptional repressor GlcR	143	137	88	3	3	138	11	143	3.73e-11	63.5	0.951049	32.117
4098	S22_01716	Lactose phosphotransferase system repressor	ef558_02200	HTH-type transcriptional repressor GlcR	143	137	88	3	3	138	11	143	3.73e-11	63.5	0.951049	32.117
4099	S22_01716	Lactose phosphotransferase system repressor	ef554_02758	HTH-type transcriptional repressor GlcR	143	137	88	3	3	138	11	143	3.73e-11	63.5	0.951049	32.117
4100	S22_01716	Lactose phosphotransferase system repressor	ef54_02392	HTH-type transcriptional repressor GlcR	143	137	88	3	3	138	11	143	3.73e-11	63.5	0.951049	32.117
4101	S22_01716	Lactose phosphotransferase system repressor	ef549_01737	HTH-type transcriptional repressor GlcR	143	137	88	3	3	138	11	143	3.73e-11	63.5	0.951049	32.117
4102	S22_01716	Lactose phosphotransferase system repressor	ef548_01352	HTH-type transcriptional repressor GlcR	143	137	88	3	3	138	11	143	3.73e-11	63.5	0.951049	32.117
4103	S22_01716	Lactose phosphotransferase system repressor	ef542_01112	HTH-type transcriptional repressor GlcR	143	137	88	3	3	138	11	143	3.73e-11	63.5	0.951049	32.117
4104	S22_01716	Lactose phosphotransferase system repressor	ef540_00407	HTH-type transcriptional repressor GlcR	143	137	88	3	3	138	11	143	3.73e-11	63.5	0.951049	32.117
4105	S22_01716	Lactose phosphotransferase system repressor	ef529_00571	HTH-type transcriptional repressor GlcR	143	137	88	3	3	138	11	143	3.73e-11	63.5	0.951049	32.117
4106	S22_01716	Lactose phosphotransferase system repressor	ef519_01158	HTH-type transcriptional repressor GlcR	143	137	88	3	3	138	11	143	3.73e-11	63.5	0.951049	32.117
4107	S22_01716	Lactose phosphotransferase system repressor	ef516_01088	HTH-type transcriptional repressor GlcR	143	137	88	3	3	138	11	143	3.73e-11	63.5	0.951049	32.117
4108	S22_01716	Lactose phosphotransferase system repressor	ef513_00967	HTH-type transcriptional repressor GlcR	143	137	88	3	3	138	11	143	3.73e-11	63.5	0.951049	32.117
4109	S22_01716	Lactose phosphotransferase system repressor	ef510_00950	HTH-type transcriptional repressor GlcR	143	137	88	3	3	138	11	143	3.73e-11	63.5	0.951049	32.117
4110	S22_01716	Lactose phosphotransferase system repressor	ef50_01771	HTH-type transcriptional repressor GlcR	143	137	88	3	3	138	11	143	3.73e-11	63.5	0.951049	32.117
4111	S22_01716	Lactose phosphotransferase system repressor	ef508_01406	HTH-type transcriptional repressor GlcR	143	137	88	3	3	138	11	143	3.73e-11	63.5	0.951049	32.117
4112	S22_01716	Lactose phosphotransferase system repressor	ef506_01282	HTH-type transcriptional repressor GlcR	143	137	88	3	3	138	11	143	3.73e-11	63.5	0.951049	32.117
4113	S22_01716	Lactose phosphotransferase system repressor	ef502_00083	HTH-type transcriptional repressor GlcR	143	137	88	3	3	138	11	143	3.73e-11	63.5	0.951049	32.117
4114	S22_01716	Lactose phosphotransferase system repressor	ef500_02344	HTH-type transcriptional repressor GlcR	143	137	88	3	3	138	11	143	3.73e-11	63.5	0.951049	32.117
4115	S22_01716	Lactose phosphotransferase system repressor	ef4_00878	HTH-type transcriptional repressor GlcR	143	137	88	3	3	138	11	143	3.73e-11	63.5	0.951049	32.117
4116	S22_01716	Lactose phosphotransferase system repressor	ef499_00663	HTH-type transcriptional repressor GlcR	143	137	88	3	3	138	11	143	3.73e-11	63.5	0.951049	32.117
4117	S22_01716	Lactose phosphotransferase system repressor	ef494_01226	HTH-type transcriptional repressor GlcR	143	137	88	3	3	138	11	143	3.73e-11	63.5	0.951049	32.117
4118	S22_01716	Lactose phosphotransferase system repressor	ef48_02724	HTH-type transcriptional repressor GlcR	143	137	88	3	3	138	11	143	3.73e-11	63.5	0.951049	32.117
4119	S22_01716	Lactose phosphotransferase system repressor	ef487_01524	HTH-type transcriptional repressor GlcR	143	137	88	3	3	138	11	143	3.73e-11	63.5	0.951049	32.117
4120	S22_01716	Lactose phosphotransferase system repressor	ef486_00026	HTH-type transcriptional repressor GlcR	143	137	88	3	3	138	11	143	3.73e-11	63.5	0.951049	32.117
4121	S22_01716	Lactose phosphotransferase system repressor	ef482_00331	HTH-type transcriptional repressor GlcR	143	137	88	3	3	138	11	143	3.73e-11	63.5	0.951049	32.117
4122	S22_01716	Lactose phosphotransferase system repressor	ef47_02779	HTH-type transcriptional repressor GlcR	143	137	88	3	3	138	11	143	3.73e-11	63.5	0.951049	32.117
4123	S22_01716	Lactose phosphotransferase system repressor	ef474_02604	HTH-type transcriptional repressor GlcR	143	137	88	3	3	138	11	143	3.73e-11	63.5	0.951049	32.117
4124	S22_01716	Lactose phosphotransferase system repressor	ef473_00237	HTH-type transcriptional repressor GlcR	143	137	88	3	3	138	11	143	3.73e-11	63.5	0.951049	32.117
4125	S22_01716	Lactose phosphotransferase system repressor	ef469_02620	HTH-type transcriptional repressor GlcR	143	137	88	3	3	138	11	143	3.73e-11	63.5	0.951049	32.117
4126	S22_01716	Lactose phosphotransferase system repressor	ef466_02175	HTH-type transcriptional repressor GlcR	143	137	88	3	3	138	11	143	3.73e-11	63.5	0.951049	32.117
4127	S22_01716	Lactose phosphotransferase system repressor	ef464_00653	HTH-type transcriptional repressor GlcR	143	137	88	3	3	138	11	143	3.73e-11	63.5	0.951049	32.117
4128	S22_01716	Lactose phosphotransferase system repressor	ef463_00193	HTH-type transcriptional repressor GlcR	143	137	88	3	3	138	11	143	3.73e-11	63.5	0.951049	32.117
4129	S22_01716	Lactose phosphotransferase system repressor	ef461_01155	HTH-type transcriptional repressor GlcR	143	137	88	3	3	138	11	143	3.73e-11	63.5	0.951049	32.117
4130	S22_01716	Lactose phosphotransferase system repressor	ef460_00188	HTH-type transcriptional repressor GlcR	143	137	88	3	3	138	11	143	3.73e-11	63.5	0.951049	32.117
4131	S22_01716	Lactose phosphotransferase system repressor	ef45_01505	HTH-type transcriptional repressor GlcR	143	137	88	3	3	138	11	143	3.73e-11	63.5	0.951049	32.117
4132	S22_01716	Lactose phosphotransferase system repressor	ef457_00924	HTH-type transcriptional repressor GlcR	143	137	88	3	3	138	11	143	3.73e-11	63.5	0.951049	32.117
4133	S22_01716	Lactose phosphotransferase system repressor	ef451_02857	HTH-type transcriptional repressor GlcR	143	137	88	3	3	138	11	143	3.73e-11	63.5	0.951049	32.117
4134	S22_01716	Lactose phosphotransferase system repressor	ef450_00547	HTH-type transcriptional repressor GlcR	143	137	88	3	3	138	11	143	3.73e-11	63.5	0.951049	32.117
4135	S22_01716	Lactose phosphotransferase system repressor	ef44_00657	HTH-type transcriptional repressor GlcR	143	137	88	3	3	138	11	143	3.73e-11	63.5	0.951049	32.117
4136	S22_01716	Lactose phosphotransferase system repressor	ef447_01218	HTH-type transcriptional repressor GlcR	143	137	88	3	3	138	11	143	3.73e-11	63.5	0.951049	32.117
4137	S22_01716	Lactose phosphotransferase system repressor	ef439_00081	HTH-type transcriptional repressor GlcR	143	137	88	3	3	138	11	143	3.73e-11	63.5	0.951049	32.117
4138	S22_01716	Lactose phosphotransferase system repressor	ef437_02461	HTH-type transcriptional repressor GlcR	143	137	88	3	3	138	11	143	3.73e-11	63.5	0.951049	32.117
4139	S22_01716	Lactose phosphotransferase system repressor	ef436_01150	HTH-type transcriptional repressor GlcR	143	137	88	3	3	138	11	143	3.73e-11	63.5	0.951049	32.117
4140	S22_01716	Lactose phosphotransferase system repressor	ef435_00323	HTH-type transcriptional repressor GlcR	143	137	88	3	3	138	11	143	3.73e-11	63.5	0.951049	32.117
4141	S22_01716	Lactose phosphotransferase system repressor	ef433_02192	HTH-type transcriptional repressor GlcR	143	137	88	3	3	138	11	143	3.73e-11	63.5	0.951049	32.117
4142	S22_01716	Lactose phosphotransferase system repressor	ef42_00465	HTH-type transcriptional repressor GlcR	143	137	88	3	3	138	11	143	3.73e-11	63.5	0.951049	32.117
4143	S22_01716	Lactose phosphotransferase system repressor	ef429_01120	HTH-type transcriptional repressor GlcR	143	137	88	3	3	138	11	143	3.73e-11	63.5	0.951049	32.117
4144	S22_01716	Lactose phosphotransferase system repressor	ef428_02230	HTH-type transcriptional repressor GlcR	143	137	88	3	3	138	11	143	3.73e-11	63.5	0.951049	32.117
4145	S22_01716	Lactose phosphotransferase system repressor	ef426_00293	HTH-type transcriptional repressor GlcR	143	137	88	3	3	138	11	143	3.73e-11	63.5	0.951049	32.117
4146	S22_01716	Lactose phosphotransferase system repressor	ef424_02161	HTH-type transcriptional repressor GlcR	143	137	88	3	3	138	11	143	3.73e-11	63.5	0.951049	32.117
4147	S22_01716	Lactose phosphotransferase system repressor	ef423_00100	HTH-type transcriptional repressor GlcR	143	137	88	3	3	138	11	143	3.73e-11	63.5	0.951049	32.117
4148	S22_01716	Lactose phosphotransferase system repressor	ef421_00897	HTH-type transcriptional repressor GlcR	143	137	88	3	3	138	11	143	3.73e-11	63.5	0.951049	32.117
4149	S22_01716	Lactose phosphotransferase system repressor	ef420_00320	HTH-type transcriptional repressor GlcR	143	137	88	3	3	138	11	143	3.73e-11	63.5	0.951049	32.117
4150	S22_01716	Lactose phosphotransferase system repressor	ef412_00735	HTH-type transcriptional repressor GlcR	143	137	88	3	3	138	11	143	3.73e-11	63.5	0.951049	32.117
4151	S22_01716	Lactose phosphotransferase system repressor	ef411_01347	HTH-type transcriptional repressor GlcR	143	137	88	3	3	138	11	143	3.73e-11	63.5	0.951049	32.117
4152	S22_01716	Lactose phosphotransferase system repressor	ef406_01133	HTH-type transcriptional repressor GlcR	143	137	88	3	3	138	11	143	3.73e-11	63.5	0.951049	32.117
4153	S22_01716	Lactose phosphotransferase system repressor	ef401_02216	HTH-type transcriptional repressor GlcR	143	137	88	3	3	138	11	143	3.73e-11	63.5	0.951049	32.117
4154	S22_01716	Lactose phosphotransferase system repressor	ef3_02190	HTH-type transcriptional repressor GlcR	143	137	88	3	3	138	11	143	3.73e-11	63.5	0.951049	32.117
4155	S22_01716	Lactose phosphotransferase system repressor	ef394_02718	HTH-type transcriptional repressor GlcR	143	137	88	3	3	138	11	143	3.73e-11	63.5	0.951049	32.117
4156	S22_01716	Lactose phosphotransferase system repressor	ef389_02327	HTH-type transcriptional repressor GlcR	143	137	88	3	3	138	11	143	3.73e-11	63.5	0.951049	32.117
4157	S22_01716	Lactose phosphotransferase system repressor	ef384_00704	HTH-type transcriptional repressor GlcR	143	137	88	3	3	138	11	143	3.73e-11	63.5	0.951049	32.117
4158	S22_01716	Lactose phosphotransferase system repressor	ef383_01735	HTH-type transcriptional repressor GlcR	143	137	88	3	3	138	11	143	3.73e-11	63.5	0.951049	32.117
4159	S22_01716	Lactose phosphotransferase system repressor	ef382_02746	HTH-type transcriptional repressor GlcR	143	137	88	3	3	138	11	143	3.73e-11	63.5	0.951049	32.117
4160	S22_01716	Lactose phosphotransferase system repressor	ef367_02533	HTH-type transcriptional repressor GlcR	143	137	88	3	3	138	11	143	3.73e-11	63.5	0.951049	32.117
4161	S22_01716	Lactose phosphotransferase system repressor	ef364_00063	HTH-type transcriptional repressor GlcR	143	137	88	3	3	138	11	143	3.73e-11	63.5	0.951049	32.117
4162	S22_01716	Lactose phosphotransferase system repressor	ef363_02433	HTH-type transcriptional repressor GlcR	143	137	88	3	3	138	11	143	3.73e-11	63.5	0.951049	32.117
4163	S22_01716	Lactose phosphotransferase system repressor	ef361_00053	HTH-type transcriptional repressor GlcR	143	137	88	3	3	138	11	143	3.73e-11	63.5	0.951049	32.117
4164	S22_01716	Lactose phosphotransferase system repressor	ef353_00509	HTH-type transcriptional repressor GlcR	143	137	88	3	3	138	11	143	3.73e-11	63.5	0.951049	32.117
4165	S22_01716	Lactose phosphotransferase system repressor	ef352_01441	HTH-type transcriptional repressor GlcR	143	137	88	3	3	138	11	143	3.73e-11	63.5	0.951049	32.117
4166	S22_01716	Lactose phosphotransferase system repressor	ef351_00194	HTH-type transcriptional repressor GlcR	143	137	88	3	3	138	11	143	3.73e-11	63.5	0.951049	32.117
4167	S22_01716	Lactose phosphotransferase system repressor	ef350_02159	HTH-type transcriptional repressor GlcR	143	137	88	3	3	138	11	143	3.73e-11	63.5	0.951049	32.117
4168	S22_01716	Lactose phosphotransferase system repressor	ef348_02460	HTH-type transcriptional repressor GlcR	143	137	88	3	3	138	11	143	3.73e-11	63.5	0.951049	32.117
4169	S22_01716	Lactose phosphotransferase system repressor	ef341_00930	HTH-type transcriptional repressor GlcR	143	137	88	3	3	138	11	143	3.73e-11	63.5	0.951049	32.117
4170	S22_01716	Lactose phosphotransferase system repressor	ef340_00816	HTH-type transcriptional repressor GlcR	143	137	88	3	3	138	11	143	3.73e-11	63.5	0.951049	32.117
4171	S22_01716	Lactose phosphotransferase system repressor	ef338_00548	HTH-type transcriptional repressor GlcR	143	137	88	3	3	138	11	143	3.73e-11	63.5	0.951049	32.117
4172	S22_01716	Lactose phosphotransferase system repressor	ef335_01808	HTH-type transcriptional repressor GlcR	143	137	88	3	3	138	11	143	3.73e-11	63.5	0.951049	32.117
4173	S22_01716	Lactose phosphotransferase system repressor	ef334_01149	HTH-type transcriptional repressor GlcR	143	137	88	3	3	138	11	143	3.73e-11	63.5	0.951049	32.117
4174	S22_01716	Lactose phosphotransferase system repressor	ef333_01784	HTH-type transcriptional repressor GlcR	143	137	88	3	3	138	11	143	3.73e-11	63.5	0.951049	32.117
4175	S22_01716	Lactose phosphotransferase system repressor	ef331_01094	HTH-type transcriptional repressor GlcR	143	137	88	3	3	138	11	143	3.73e-11	63.5	0.951049	32.117
4176	S22_01716	Lactose phosphotransferase system repressor	ef330_00211	HTH-type transcriptional repressor GlcR	143	137	88	3	3	138	11	143	3.73e-11	63.5	0.951049	32.117
4177	S22_01716	Lactose phosphotransferase system repressor	ef327_00768	HTH-type transcriptional repressor GlcR	143	137	88	3	3	138	11	143	3.73e-11	63.5	0.951049	32.117
4178	S22_01716	Lactose phosphotransferase system repressor	ef322_00081	HTH-type transcriptional repressor GlcR	143	137	88	3	3	138	11	143	3.73e-11	63.5	0.951049	32.117
4179	S22_01716	Lactose phosphotransferase system repressor	ef321_00779	HTH-type transcriptional repressor GlcR	143	137	88	3	3	138	11	143	3.73e-11	63.5	0.951049	32.117
4180	S22_01716	Lactose phosphotransferase system repressor	ef31_01446	HTH-type transcriptional repressor GlcR	143	137	88	3	3	138	11	143	3.73e-11	63.5	0.951049	32.117
4181	S22_01716	Lactose phosphotransferase system repressor	ef318_00091	HTH-type transcriptional repressor GlcR	143	137	88	3	3	138	11	143	3.73e-11	63.5	0.951049	32.117
4182	S22_01716	Lactose phosphotransferase system repressor	ef30_00302	HTH-type transcriptional repressor GlcR	143	137	88	3	3	138	11	143	3.73e-11	63.5	0.951049	32.117
4183	S22_01716	Lactose phosphotransferase system repressor	ef306_00864	HTH-type transcriptional repressor GlcR	143	137	88	3	3	138	11	143	3.73e-11	63.5	0.951049	32.117
4184	S22_01716	Lactose phosphotransferase system repressor	ef301_00853	HTH-type transcriptional repressor GlcR	143	137	88	3	3	138	11	143	3.73e-11	63.5	0.951049	32.117
4185	S22_01716	Lactose phosphotransferase system repressor	ef300_01166	HTH-type transcriptional repressor GlcR	143	137	88	3	3	138	11	143	3.73e-11	63.5	0.951049	32.117
4186	S22_01716	Lactose phosphotransferase system repressor	ef2_00458	HTH-type transcriptional repressor GlcR	143	137	88	3	3	138	11	143	3.73e-11	63.5	0.951049	32.117
4187	S22_01716	Lactose phosphotransferase system repressor	ef29_01763	HTH-type transcriptional repressor GlcR	143	137	88	3	3	138	11	143	3.73e-11	63.5	0.951049	32.117
4188	S22_01716	Lactose phosphotransferase system repressor	ef297_01204	HTH-type transcriptional repressor GlcR	143	137	88	3	3	138	11	143	3.73e-11	63.5	0.951049	32.117
4189	S22_01716	Lactose phosphotransferase system repressor	ef295_00642	HTH-type transcriptional repressor GlcR	143	137	88	3	3	138	11	143	3.73e-11	63.5	0.951049	32.117
4190	S22_01716	Lactose phosphotransferase system repressor	ef292_02415	HTH-type transcriptional repressor GlcR	143	137	88	3	3	138	11	143	3.73e-11	63.5	0.951049	32.117
4191	S22_01716	Lactose phosphotransferase system repressor	ef289_00384	HTH-type transcriptional repressor GlcR	143	137	88	3	3	138	11	143	3.73e-11	63.5	0.951049	32.117
4192	S22_01716	Lactose phosphotransferase system repressor	ef279_00213	HTH-type transcriptional repressor GlcR	143	137	88	3	3	138	11	143	3.73e-11	63.5	0.951049	32.117
4193	S22_01716	Lactose phosphotransferase system repressor	ef278_01250	HTH-type transcriptional repressor GlcR	143	137	88	3	3	138	11	143	3.73e-11	63.5	0.951049	32.117
4194	S22_01716	Lactose phosphotransferase system repressor	ef26_00960	HTH-type transcriptional repressor GlcR	143	137	88	3	3	138	11	143	3.73e-11	63.5	0.951049	32.117
4195	S22_01716	Lactose phosphotransferase system repressor	ef24_01331	HTH-type transcriptional repressor GlcR	143	137	88	3	3	138	11	143	3.73e-11	63.5	0.951049	32.117
4196	S22_01716	Lactose phosphotransferase system repressor	ef236_02061	HTH-type transcriptional repressor GlcR	143	137	88	3	3	138	11	143	3.73e-11	63.5	0.951049	32.117
4197	S22_01716	Lactose phosphotransferase system repressor	ef234_01948	HTH-type transcriptional repressor GlcR	143	137	88	3	3	138	11	143	3.73e-11	63.5	0.951049	32.117
4198	S22_01716	Lactose phosphotransferase system repressor	ef22_01331	HTH-type transcriptional repressor GlcR	143	137	88	3	3	138	11	143	3.73e-11	63.5	0.951049	32.117
4199	S22_01716	Lactose phosphotransferase system repressor	ef227_01061	HTH-type transcriptional repressor GlcR	143	137	88	3	3	138	11	143	3.73e-11	63.5	0.951049	32.117
4200	S22_01716	Lactose phosphotransferase system repressor	ef224_01133	HTH-type transcriptional repressor GlcR	143	137	88	3	3	138	11	143	3.73e-11	63.5	0.951049	32.117
4201	S22_01716	Lactose phosphotransferase system repressor	ef223_01016	HTH-type transcriptional repressor GlcR	143	137	88	3	3	138	11	143	3.73e-11	63.5	0.951049	32.117
4202	S22_01716	Lactose phosphotransferase system repressor	ef222_01013	HTH-type transcriptional repressor GlcR	143	137	88	3	3	138	11	143	3.73e-11	63.5	0.951049	32.117
4203	S22_01716	Lactose phosphotransferase system repressor	ef221_01192	HTH-type transcriptional repressor GlcR	143	137	88	3	3	138	11	143	3.73e-11	63.5	0.951049	32.117
4204	S22_01716	Lactose phosphotransferase system repressor	ef220_00996	HTH-type transcriptional repressor GlcR	143	137	88	3	3	138	11	143	3.73e-11	63.5	0.951049	32.117
4205	S22_01716	Lactose phosphotransferase system repressor	ef21_01825	HTH-type transcriptional repressor GlcR	143	137	88	3	3	138	11	143	3.73e-11	63.5	0.951049	32.117
4206	S22_01716	Lactose phosphotransferase system repressor	ef219_01081	HTH-type transcriptional repressor GlcR	143	137	88	3	3	138	11	143	3.73e-11	63.5	0.951049	32.117
4207	S22_01716	Lactose phosphotransferase system repressor	ef218_01180	HTH-type transcriptional repressor GlcR	143	137	88	3	3	138	11	143	3.73e-11	63.5	0.951049	32.117
4208	S22_01716	Lactose phosphotransferase system repressor	ef217_01152	HTH-type transcriptional repressor GlcR	143	137	88	3	3	138	11	143	3.73e-11	63.5	0.951049	32.117
4209	S22_01716	Lactose phosphotransferase system repressor	ef216_01544	HTH-type transcriptional repressor GlcR	143	137	88	3	3	138	11	143	3.73e-11	63.5	0.951049	32.117
4210	S22_01716	Lactose phosphotransferase system repressor	ef215_01667	HTH-type transcriptional repressor GlcR	143	137	88	3	3	138	11	143	3.73e-11	63.5	0.951049	32.117
4211	S22_01716	Lactose phosphotransferase system repressor	ef214_01145	HTH-type transcriptional repressor GlcR	143	137	88	3	3	138	11	143	3.73e-11	63.5	0.951049	32.117
4212	S22_01716	Lactose phosphotransferase system repressor	ef207_00870	HTH-type transcriptional repressor GlcR	143	137	88	3	3	138	11	143	3.73e-11	63.5	0.951049	32.117
4213	S22_01716	Lactose phosphotransferase system repressor	ef206_00980	HTH-type transcriptional repressor GlcR	143	137	88	3	3	138	11	143	3.73e-11	63.5	0.951049	32.117
4214	S22_01716	Lactose phosphotransferase system repressor	ef203_01530	HTH-type transcriptional repressor GlcR	143	137	88	3	3	138	11	143	3.73e-11	63.5	0.951049	32.117
4215	S22_01716	Lactose phosphotransferase system repressor	ef200_00722	HTH-type transcriptional repressor GlcR	143	137	88	3	3	138	11	143	3.73e-11	63.5	0.951049	32.117
4216	S22_01716	Lactose phosphotransferase system repressor	ef19_00191	HTH-type transcriptional repressor GlcR	143	137	88	3	3	138	11	143	3.73e-11	63.5	0.951049	32.117
4217	S22_01716	Lactose phosphotransferase system repressor	ef199_01123	HTH-type transcriptional repressor GlcR	143	137	88	3	3	138	11	143	3.73e-11	63.5	0.951049	32.117
4218	S22_01716	Lactose phosphotransferase system repressor	ef198_01101	HTH-type transcriptional repressor GlcR	143	137	88	3	3	138	11	143	3.73e-11	63.5	0.951049	32.117
4219	S22_01716	Lactose phosphotransferase system repressor	ef197_01238	HTH-type transcriptional repressor GlcR	143	137	88	3	3	138	11	143	3.73e-11	63.5	0.951049	32.117
4220	S22_01716	Lactose phosphotransferase system repressor	ef194_01352	HTH-type transcriptional repressor GlcR	143	137	88	3	3	138	11	143	3.73e-11	63.5	0.951049	32.117
4221	S22_01716	Lactose phosphotransferase system repressor	ef193_01109	HTH-type transcriptional repressor GlcR	143	137	88	3	3	138	11	143	3.73e-11	63.5	0.951049	32.117
4222	S22_01716	Lactose phosphotransferase system repressor	ef187_01538	HTH-type transcriptional repressor GlcR	143	137	88	3	3	138	11	143	3.73e-11	63.5	0.951049	32.117
4223	S22_01716	Lactose phosphotransferase system repressor	ef175_00998	HTH-type transcriptional repressor GlcR	143	137	88	3	3	138	11	143	3.73e-11	63.5	0.951049	32.117
4224	S22_01716	Lactose phosphotransferase system repressor	ef170_01145	HTH-type transcriptional repressor GlcR	143	137	88	3	3	138	11	143	3.73e-11	63.5	0.951049	32.117
4225	S22_01716	Lactose phosphotransferase system repressor	ef168_00967	HTH-type transcriptional repressor GlcR	143	137	88	3	3	138	11	143	3.73e-11	63.5	0.951049	32.117
4226	S22_01716	Lactose phosphotransferase system repressor	ef164_01236	HTH-type transcriptional repressor GlcR	143	137	88	3	3	138	11	143	3.73e-11	63.5	0.951049	32.117
4227	S22_01716	Lactose phosphotransferase system repressor	ef161_00972	HTH-type transcriptional repressor GlcR	143	137	88	3	3	138	11	143	3.73e-11	63.5	0.951049	32.117
4228	S22_01716	Lactose phosphotransferase system repressor	ef160_00946	HTH-type transcriptional repressor GlcR	143	137	88	3	3	138	11	143	3.73e-11	63.5	0.951049	32.117
4229	S22_01716	Lactose phosphotransferase system repressor	ef156_01139	HTH-type transcriptional repressor GlcR	143	137	88	3	3	138	11	143	3.73e-11	63.5	0.951049	32.117
4230	S22_01716	Lactose phosphotransferase system repressor	ef155_01004	HTH-type transcriptional repressor GlcR	143	137	88	3	3	138	11	143	3.73e-11	63.5	0.951049	32.117
4231	S22_01716	Lactose phosphotransferase system repressor	ef154_00979	HTH-type transcriptional repressor GlcR	143	137	88	3	3	138	11	143	3.73e-11	63.5	0.951049	32.117
4232	S22_01716	Lactose phosphotransferase system repressor	ef150_00934	HTH-type transcriptional repressor GlcR	143	137	88	3	3	138	11	143	3.73e-11	63.5	0.951049	32.117
4233	S22_01716	Lactose phosphotransferase system repressor	ef148_01621	HTH-type transcriptional repressor GlcR	143	137	88	3	3	138	11	143	3.73e-11	63.5	0.951049	32.117
4234	S22_01716	Lactose phosphotransferase system repressor	ef147_01528	HTH-type transcriptional repressor GlcR	143	137	88	3	3	138	11	143	3.73e-11	63.5	0.951049	32.117
4235	S22_01716	Lactose phosphotransferase system repressor	ef146_01585	HTH-type transcriptional repressor GlcR	143	137	88	3	3	138	11	143	3.73e-11	63.5	0.951049	32.117
4236	S22_01716	Lactose phosphotransferase system repressor	ef145_00998	HTH-type transcriptional repressor GlcR	143	137	88	3	3	138	11	143	3.73e-11	63.5	0.951049	32.117
4237	S22_01716	Lactose phosphotransferase system repressor	ef144_00097	HTH-type transcriptional repressor GlcR	143	137	88	3	3	138	11	143	3.73e-11	63.5	0.951049	32.117
4238	S22_01716	Lactose phosphotransferase system repressor	ef13_00112	HTH-type transcriptional repressor GlcR	143	137	88	3	3	138	11	143	3.73e-11	63.5	0.951049	32.117
4239	S22_01716	Lactose phosphotransferase system repressor	ef135_01338	HTH-type transcriptional repressor GlcR	143	137	88	3	3	138	11	143	3.73e-11	63.5	0.951049	32.117
4240	S22_01716	Lactose phosphotransferase system repressor	ef134_01108	HTH-type transcriptional repressor GlcR	143	137	88	3	3	138	11	143	3.73e-11	63.5	0.951049	32.117
4241	S22_01716	Lactose phosphotransferase system repressor	ef103_01386	HTH-type transcriptional repressor GlcR	143	137	88	3	3	138	11	143	3.73e-11	63.5	0.951049	32.117
4242	S22_01716	Lactose phosphotransferase system repressor	ef102_01068	HTH-type transcriptional repressor GlcR	143	137	88	3	3	138	11	143	3.73e-11	63.5	0.951049	32.117
4243	S22_01716	Lactose phosphotransferase system repressor	ef100_01373	HTH-type transcriptional repressor GlcR	143	137	88	3	3	138	11	143	3.73e-11	63.5	0.951049	32.117
4244	S22_01716	Lactose phosphotransferase system repressor	ef431_02138	HTH-type transcriptional repressor GlcR	143	137	88	3	3	138	11	143	3.84e-11	63.5	0.951049	32.117
4245	S22_01716	Lactose phosphotransferase system repressor	ef288_02010	HTH-type transcriptional repressor GlcR	143	137	88	3	3	138	11	143	3.84e-11	63.5	0.951049	32.117
4246	S22_01716	Lactose phosphotransferase system repressor	ef538_02103	HTH-type transcriptional repressor GlcR	143	137	88	3	3	138	11	143	3.96e-11	63.2	0.951049	32.117
4247	S22_01716	Lactose phosphotransferase system repressor	ef218_01786	Lactose phosphotransferase system repressor	143	140	90	4	7	140	10	147	4.71e-11	62.4	0.937063	30
4248	S22_01716	Lactose phosphotransferase system repressor	ef217_01758	Lactose phosphotransferase system repressor	143	140	90	4	7	140	10	147	4.71e-11	62.4	0.937063	30
4249	S22_01716	Lactose phosphotransferase system repressor	ef199_01726	Lactose phosphotransferase system repressor	143	140	90	4	7	140	10	147	4.71e-11	62.4	0.937063	30
4250	S22_01716	Lactose phosphotransferase system repressor	ef517_02245	HTH-type transcriptional repressor GlcR	143	137	88	3	3	138	11	143	4.76e-11	63.2	0.951049	32.117
4251	S22_01716	Lactose phosphotransferase system repressor	ef163_01044	Glucitol operon repressor	143	121	76	2	3	122	11	128	5.28e-11	60.8	0.839161	33.884
4252	S22_01716	Lactose phosphotransferase system repressor	ef93_00953	HTH-type transcriptional repressor GlcR	143	137	88	3	3	138	11	143	5.37e-11	63.2	0.951049	32.117
4253	S22_01716	Lactose phosphotransferase system repressor	ef92_00129	HTH-type transcriptional repressor GlcR	143	137	88	3	3	138	11	143	5.37e-11	63.2	0.951049	32.117
4254	S22_01716	Lactose phosphotransferase system repressor	ef90_00704	HTH-type transcriptional repressor GlcR	143	137	88	3	3	138	11	143	5.37e-11	63.2	0.951049	32.117
4255	S22_01716	Lactose phosphotransferase system repressor	ef643_01188	HTH-type transcriptional repressor GlcR	143	137	88	3	3	138	11	143	5.37e-11	63.2	0.951049	32.117
4256	S22_01716	Lactose phosphotransferase system repressor	ef642_00857	HTH-type transcriptional repressor GlcR	143	137	88	3	3	138	11	143	5.37e-11	63.2	0.951049	32.117
4257	S22_01716	Lactose phosphotransferase system repressor	ef641_00766	HTH-type transcriptional repressor GlcR	143	137	88	3	3	138	11	143	5.37e-11	63.2	0.951049	32.117
4258	S22_01716	Lactose phosphotransferase system repressor	ef570_00605	HTH-type transcriptional repressor GlcR	143	137	88	3	3	138	11	143	5.37e-11	63.2	0.951049	32.117
4259	S22_01716	Lactose phosphotransferase system repressor	ef546_00861	HTH-type transcriptional repressor GlcR	143	137	88	3	3	138	11	143	5.37e-11	63.2	0.951049	32.117
4260	S22_01716	Lactose phosphotransferase system repressor	ef467_00592	HTH-type transcriptional repressor GlcR	143	137	88	3	3	138	11	143	5.37e-11	63.2	0.951049	32.117
4261	S22_01716	Lactose phosphotransferase system repressor	ef365_00497	HTH-type transcriptional repressor GlcR	143	137	88	3	3	138	11	143	5.37e-11	63.2	0.951049	32.117
4262	S22_01716	Lactose phosphotransferase system repressor	ef34_00150	HTH-type transcriptional repressor GlcR	143	137	88	3	3	138	11	143	6.71e-11	62.8	0.951049	32.117
4263	S22_01716	Lactose phosphotransferase system repressor	ef96_01889	Lactose phosphotransferase system repressor	143	142	80	5	7	138	10	145	7.02e-11	62.8	0.923077	32.394
4264	S22_01716	Lactose phosphotransferase system repressor	ef78_01919	Lactose phosphotransferase system repressor	143	142	80	5	7	138	10	145	7.02e-11	62.8	0.923077	32.394
4265	S22_01716	Lactose phosphotransferase system repressor	ef721_00799	Lactose phosphotransferase system repressor	143	142	80	5	7	138	10	145	7.02e-11	62.8	0.923077	32.394
4266	S22_01716	Lactose phosphotransferase system repressor	ef718_02836	Lactose phosphotransferase system repressor	143	142	80	5	7	138	10	145	7.02e-11	62.8	0.923077	32.394
4267	S22_01716	Lactose phosphotransferase system repressor	ef707_02352	Lactose phosphotransferase system repressor	143	142	80	5	7	138	10	145	7.02e-11	62.8	0.923077	32.394
4268	S22_01716	Lactose phosphotransferase system repressor	ef696_00778	Lactose phosphotransferase system repressor	143	142	80	5	7	138	10	145	7.02e-11	62.8	0.923077	32.394
4269	S22_01716	Lactose phosphotransferase system repressor	ef680_00746	Lactose phosphotransferase system repressor	143	142	80	5	7	138	10	145	7.02e-11	62.8	0.923077	32.394
4270	S22_01716	Lactose phosphotransferase system repressor	ef676_00740	Lactose phosphotransferase system repressor	143	142	80	5	7	138	10	145	7.02e-11	62.8	0.923077	32.394
4271	S22_01716	Lactose phosphotransferase system repressor	ef675_00731	Lactose phosphotransferase system repressor	143	142	80	5	7	138	10	145	7.02e-11	62.8	0.923077	32.394
4272	S22_01716	Lactose phosphotransferase system repressor	ef672_00799	Lactose phosphotransferase system repressor	143	142	80	5	7	138	10	145	7.02e-11	62.8	0.923077	32.394
4273	S22_01716	Lactose phosphotransferase system repressor	ef633_01307	Lactose phosphotransferase system repressor	143	142	80	5	7	138	10	145	7.02e-11	62.8	0.923077	32.394
4274	S22_01716	Lactose phosphotransferase system repressor	ef632_01804	Lactose phosphotransferase system repressor	143	142	80	5	7	138	10	145	7.02e-11	62.8	0.923077	32.394
4275	S22_01716	Lactose phosphotransferase system repressor	ef630_00670	Lactose phosphotransferase system repressor	143	142	80	5	7	138	10	145	7.02e-11	62.8	0.923077	32.394
4276	S22_01716	Lactose phosphotransferase system repressor	ef624_01001	Lactose phosphotransferase system repressor	143	142	80	5	7	138	10	145	7.02e-11	62.8	0.923077	32.394
4277	S22_01716	Lactose phosphotransferase system repressor	ef610_00874	Lactose phosphotransferase system repressor	143	142	80	5	7	138	10	145	7.02e-11	62.8	0.923077	32.394
4278	S22_01716	Lactose phosphotransferase system repressor	ef608_00181	Lactose phosphotransferase system repressor	143	142	80	5	7	138	10	145	7.02e-11	62.8	0.923077	32.394
4279	S22_01716	Lactose phosphotransferase system repressor	ef593_02041	Lactose phosphotransferase system repressor	143	142	80	5	7	138	10	145	7.02e-11	62.8	0.923077	32.394
4280	S22_01716	Lactose phosphotransferase system repressor	ef592_01725	Lactose phosphotransferase system repressor	143	142	80	5	7	138	10	145	7.02e-11	62.8	0.923077	32.394
4281	S22_01716	Lactose phosphotransferase system repressor	ef590_00258	Lactose phosphotransferase system repressor	143	142	80	5	7	138	10	145	7.02e-11	62.8	0.923077	32.394
4282	S22_01716	Lactose phosphotransferase system repressor	ef585_00611	Lactose phosphotransferase system repressor	143	142	80	5	7	138	10	145	7.02e-11	62.8	0.923077	32.394
4283	S22_01716	Lactose phosphotransferase system repressor	ef583_01017	Lactose phosphotransferase system repressor	143	142	80	5	7	138	10	145	7.02e-11	62.8	0.923077	32.394
4284	S22_01716	Lactose phosphotransferase system repressor	ef580_01150	Lactose phosphotransferase system repressor	143	142	80	5	7	138	10	145	7.02e-11	62.8	0.923077	32.394
4285	S22_01716	Lactose phosphotransferase system repressor	ef578_00278	Lactose phosphotransferase system repressor	143	142	80	5	7	138	10	145	7.02e-11	62.8	0.923077	32.394
4286	S22_01716	Lactose phosphotransferase system repressor	ef569_00143	Lactose phosphotransferase system repressor	143	142	80	5	7	138	10	145	7.02e-11	62.8	0.923077	32.394
4287	S22_01716	Lactose phosphotransferase system repressor	ef567_00462	Lactose phosphotransferase system repressor	143	142	80	5	7	138	10	145	7.02e-11	62.8	0.923077	32.394
4288	S22_01716	Lactose phosphotransferase system repressor	ef565_01037	Lactose phosphotransferase system repressor	143	142	80	5	7	138	10	145	7.02e-11	62.8	0.923077	32.394
4289	S22_01716	Lactose phosphotransferase system repressor	ef555_00351	Lactose phosphotransferase system repressor	143	142	80	5	7	138	10	145	7.02e-11	62.8	0.923077	32.394
4290	S22_01716	Lactose phosphotransferase system repressor	ef553_01037	Lactose phosphotransferase system repressor	143	142	80	5	7	138	10	145	7.02e-11	62.8	0.923077	32.394
4291	S22_01716	Lactose phosphotransferase system repressor	ef547_01105	Lactose phosphotransferase system repressor	143	142	80	5	7	138	10	145	7.02e-11	62.8	0.923077	32.394
4292	S22_01716	Lactose phosphotransferase system repressor	ef498_01705	Lactose phosphotransferase system repressor	143	142	80	5	7	138	10	145	7.02e-11	62.8	0.923077	32.394
4293	S22_01716	Lactose phosphotransferase system repressor	ef497_00646	Lactose phosphotransferase system repressor	143	142	80	5	7	138	10	145	7.02e-11	62.8	0.923077	32.394
4294	S22_01716	Lactose phosphotransferase system repressor	ef493_01325	Lactose phosphotransferase system repressor	143	142	80	5	7	138	10	145	7.02e-11	62.8	0.923077	32.394
4295	S22_01716	Lactose phosphotransferase system repressor	ef443_00672	Lactose phosphotransferase system repressor	143	142	80	5	7	138	10	145	7.02e-11	62.8	0.923077	32.394
4296	S22_01716	Lactose phosphotransferase system repressor	ef40_00798	Lactose phosphotransferase system repressor	143	142	80	5	7	138	10	145	7.02e-11	62.8	0.923077	32.394
4297	S22_01716	Lactose phosphotransferase system repressor	ef399_00697	Lactose phosphotransferase system repressor	143	142	80	5	7	138	10	145	7.02e-11	62.8	0.923077	32.394
4298	S22_01716	Lactose phosphotransferase system repressor	ef392_02398	Lactose phosphotransferase system repressor	143	142	80	5	7	138	10	145	7.02e-11	62.8	0.923077	32.394
4299	S22_01716	Lactose phosphotransferase system repressor	ef339_01629	Lactose phosphotransferase system repressor	143	142	80	5	7	138	10	145	7.02e-11	62.8	0.923077	32.394
4300	S22_01716	Lactose phosphotransferase system repressor	ef302_02221	Lactose phosphotransferase system repressor	143	142	80	5	7	138	10	145	7.02e-11	62.8	0.923077	32.394
4301	S22_01716	Lactose phosphotransferase system repressor	ef290_01455	Lactose phosphotransferase system repressor	143	142	80	5	7	138	10	145	7.02e-11	62.8	0.923077	32.394
4302	S22_01716	Lactose phosphotransferase system repressor	ef27_01852	Lactose phosphotransferase system repressor	143	142	80	5	7	138	10	145	7.02e-11	62.8	0.923077	32.394
4303	S22_01716	Lactose phosphotransferase system repressor	ef278_02491	Lactose phosphotransferase system repressor	143	142	80	5	7	138	10	145	7.02e-11	62.8	0.923077	32.394
4304	S22_01716	Lactose phosphotransferase system repressor	ef277_02095	Lactose phosphotransferase system repressor	143	142	80	5	7	138	10	145	7.02e-11	62.8	0.923077	32.394
4305	S22_01716	Lactose phosphotransferase system repressor	ef174_01512	Lactose phosphotransferase system repressor	143	142	80	5	7	138	10	145	7.02e-11	62.8	0.923077	32.394
4306	S22_01716	Lactose phosphotransferase system repressor	ef168_01609	Lactose phosphotransferase system repressor	143	142	80	5	7	138	10	145	7.02e-11	62.8	0.923077	32.394
4307	S22_01716	Lactose phosphotransferase system repressor	ef153_01896	Lactose phosphotransferase system repressor	143	142	80	5	7	138	10	145	7.02e-11	62.8	0.923077	32.394
4308	S22_01716	Lactose phosphotransferase system repressor	ef152_01757	Lactose phosphotransferase system repressor	143	142	80	5	7	138	10	145	7.02e-11	62.8	0.923077	32.394
4309	S22_01716	Lactose phosphotransferase system repressor	V583_01098	HTH-type transcriptional repressor GlcR	143	137	88	3	3	138	11	143	7.73e-11	62.4	0.951049	32.117
4310	S22_01716	Lactose phosphotransferase system repressor	OG1RF_00918	HTH-type transcriptional repressor GlcR	143	137	88	3	3	138	11	143	7.73e-11	62.4	0.951049	32.117
4311	S22_01716	Lactose phosphotransferase system repressor	ef96_01227	HTH-type transcriptional repressor GlcR	143	137	88	3	3	138	11	143	7.73e-11	62.4	0.951049	32.117
4312	S22_01716	Lactose phosphotransferase system repressor	ef94_00100	HTH-type transcriptional repressor GlcR	143	137	88	3	3	138	11	143	7.73e-11	62.4	0.951049	32.117
4313	S22_01716	Lactose phosphotransferase system repressor	ef88_00128	HTH-type transcriptional repressor GlcR	143	137	88	3	3	138	11	143	7.73e-11	62.4	0.951049	32.117
4314	S22_01716	Lactose phosphotransferase system repressor	ef87_01134	HTH-type transcriptional repressor GlcR	143	137	88	3	3	138	11	143	7.73e-11	62.4	0.951049	32.117
4315	S22_01716	Lactose phosphotransferase system repressor	ef86_00141	HTH-type transcriptional repressor GlcR	143	137	88	3	3	138	11	143	7.73e-11	62.4	0.951049	32.117
4316	S22_01716	Lactose phosphotransferase system repressor	ef85_01640	HTH-type transcriptional repressor GlcR	143	137	88	3	3	138	11	143	7.73e-11	62.4	0.951049	32.117
4317	S22_01716	Lactose phosphotransferase system repressor	ef84_01626	HTH-type transcriptional repressor GlcR	143	137	88	3	3	138	11	143	7.73e-11	62.4	0.951049	32.117
4318	S22_01716	Lactose phosphotransferase system repressor	ef83_01897	HTH-type transcriptional repressor GlcR	143	137	88	3	3	138	11	143	7.73e-11	62.4	0.951049	32.117
4319	S22_01716	Lactose phosphotransferase system repressor	ef82_00926	HTH-type transcriptional repressor GlcR	143	137	88	3	3	138	11	143	7.73e-11	62.4	0.951049	32.117
4320	S22_01716	Lactose phosphotransferase system repressor	ef81_01514	HTH-type transcriptional repressor GlcR	143	137	88	3	3	138	11	143	7.73e-11	62.4	0.951049	32.117
4321	S22_01716	Lactose phosphotransferase system repressor	ef80_00752	HTH-type transcriptional repressor GlcR	143	137	88	3	3	138	11	143	7.73e-11	62.4	0.951049	32.117
4322	S22_01716	Lactose phosphotransferase system repressor	ef7_01144	HTH-type transcriptional repressor GlcR	143	137	88	3	3	138	11	143	7.73e-11	62.4	0.951049	32.117
4323	S22_01716	Lactose phosphotransferase system repressor	ef78_01822	HTH-type transcriptional repressor GlcR	143	137	88	3	3	138	11	143	7.73e-11	62.4	0.951049	32.117
4324	S22_01716	Lactose phosphotransferase system repressor	ef77_01757	HTH-type transcriptional repressor GlcR	143	137	88	3	3	138	11	143	7.73e-11	62.4	0.951049	32.117
4325	S22_01716	Lactose phosphotransferase system repressor	ef76_01143	HTH-type transcriptional repressor GlcR	143	137	88	3	3	138	11	143	7.73e-11	62.4	0.951049	32.117
4326	S22_01716	Lactose phosphotransferase system repressor	ef75_01151	HTH-type transcriptional repressor GlcR	143	137	88	3	3	138	11	143	7.73e-11	62.4	0.951049	32.117
4327	S22_01716	Lactose phosphotransferase system repressor	ef74_02821	HTH-type transcriptional repressor GlcR	143	137	88	3	3	138	11	143	7.73e-11	62.4	0.951049	32.117
4328	S22_01716	Lactose phosphotransferase system repressor	ef73_01871	HTH-type transcriptional repressor GlcR	143	137	88	3	3	138	11	143	7.73e-11	62.4	0.951049	32.117
4329	S22_01716	Lactose phosphotransferase system repressor	ef736_03021	HTH-type transcriptional repressor GlcR	143	137	88	3	3	138	11	143	7.73e-11	62.4	0.951049	32.117
4330	S22_02076	Phage tail protein	ef581_01224	hypothetical protein	145	142	73	2	9	144	4	143	2.97e-28	105	0.937931	42.958
4331	S22_02076	Phage tail protein	ef674_01826	hypothetical protein	145	142	74	2	9	144	4	143	1.08e-27	104	0.937931	42.254
4332	S22_02076	Phage tail protein	ef61_02524	hypothetical protein	145	142	74	2	9	144	4	143	1.08e-27	104	0.937931	42.254
4333	S22_02076	Phage tail protein	ef452_02869	hypothetical protein	145	142	74	2	9	144	4	143	1.08e-27	104	0.937931	42.254
4334	S22_02076	Phage tail protein	ef428_02489	hypothetical protein	145	142	74	2	9	144	4	143	1.08e-27	104	0.937931	42.254
4335	S22_02076	Phage tail protein	ef382_01248	hypothetical protein	145	142	74	2	9	144	4	143	1.08e-27	104	0.937931	42.254
4336	S22_02076	Phage tail protein	ef330_00032	hypothetical protein	145	142	74	2	9	144	4	143	1.08e-27	104	0.937931	42.254
4337	S22_02076	Phage tail protein	ef24_00363	hypothetical protein	145	142	74	2	9	144	4	143	1.08e-27	104	0.937931	42.254
4338	S22_02076	Phage tail protein	ef234_01773	hypothetical protein	145	142	74	2	9	144	4	143	1.08e-27	104	0.937931	42.254
4339	S22_02076	Phage tail protein	ef187_01065	hypothetical protein	145	142	74	2	9	144	4	143	1.08e-27	104	0.937931	42.254
4340	S22_02076	Phage tail protein	ef164_01034	hypothetical protein	145	142	74	2	9	144	4	143	1.08e-27	104	0.937931	42.254
4341	S22_02076	Phage tail protein	ef157_00934	hypothetical protein	145	142	74	2	9	144	4	143	1.08e-27	104	0.937931	42.254
4342	S22_02076	Phage tail protein	ef145_00821	hypothetical protein	145	142	74	2	9	144	4	143	1.08e-27	104	0.937931	42.254
4343	S22_02076	Phage tail protein	ef144_03143	hypothetical protein	145	142	74	2	9	144	4	143	1.08e-27	104	0.937931	42.254
4344	S22_02076	Phage tail protein	ef177_00951	hypothetical protein	145	142	74	2	9	144	4	143	1.43e-27	103	0.937931	42.254
4345	S22_02076	Phage tail protein	ef162_01020	hypothetical protein	145	142	75	2	9	144	4	143	2.41e-27	103	0.937931	41.549
4346	S22_02076	Phage tail protein	ef698_00557	hypothetical protein	145	142	75	2	9	144	4	143	7.27e-27	102	0.937931	41.549
4347	S22_02076	Phage tail protein	ef335_00736	hypothetical protein	145	142	75	2	9	144	4	143	2.43e-25	98.6	0.937931	41.549
4348	S22_02089	Adenosine monophosphate-protein transferase SoFic	ef300_00141	Adenosine monophosphate-protein transferase SoFic	376	351	213	10	31	371	45	374	2.37e-44	161	0.906915	30.484
4349	S22_02089	Adenosine monophosphate-protein transferase SoFic	ef295_00804	Adenosine monophosphate-protein transferase SoFic	376	175	102	6	88	262	55	204	1.5e-06	53.5	0.465426	27.429
4350	S22_02588	Internalin-J precursor	ef707_01266	Internalin-J precursor	535	535	60	0	1	535	1	535	0	938	1	88.785
4351	S22_02588	Internalin-J precursor	ef172_02951	Internalin-J precursor	535	535	60	0	1	535	1	535	0	938	1	88.785
4352	S22_02588	Internalin-J precursor	ef295_02090	Internalin-J precursor	535	533	69	0	3	535	6	538	0	907	0.996262	87.054
4353	S22_02588	Internalin-J precursor	ef471_02290	Internalin-J precursor	535	217	117	1	206	421	502	718	1.29e-59	215	0.403738	45.622
4354	S22_02588	Internalin-J precursor	ef471_02290	Internalin-J precursor	535	296	139	6	197	486	421	682	2.91e-55	203	0.542056	39.527
4355	S22_02588	Internalin-J precursor	ef443_00097	Internalin-J precursor	535	274	124	4	214	485	396	637	1.45e-57	209	0.508411	42.336
4356	S22_02588	Internalin-J precursor	ef443_00097	Internalin-J precursor	535	210	112	0	212	421	464	673	4.5e-56	204	0.392523	46.667
4357	S22_02588	Internalin-J precursor	ef443_00097	Internalin-J precursor	535	153	87	1	275	426	387	539	1.03e-32	137	0.284112	42.484
4358	S22_02588	Internalin-J precursor	ef156_00409	Internalin-J precursor	535	227	127	2	197	419	423	647	7.52e-52	192	0.416822	41.41
4359	S22_02588	Internalin-J precursor	ef343_02068	Internalin-J precursor	535	208	118	0	212	419	1099	1306	1.21e-50	192	0.388785	43.269
4360	S22_02588	Internalin-J precursor	ef343_02068	Internalin-J precursor	535	231	124	4	213	426	1014	1244	6.56e-41	163	0.4	38.961
4361	S22_02588	Internalin-J precursor	ef705_02044	Internalin-J precursor	535	208	118	0	212	419	1099	1306	1.22e-50	192	0.388785	43.269
4362	S22_02588	Internalin-J precursor	ef705_02044	Internalin-J precursor	535	231	124	4	213	426	1014	1244	6.56e-41	163	0.4	38.961
4363	S22_02588	Internalin-J precursor	ef187_02460	Internalin-J precursor	535	208	119	0	212	419	1099	1306	5.57e-50	190	0.388785	42.788
4364	S22_02588	Internalin-J precursor	ef187_02460	Internalin-J precursor	535	231	125	4	213	426	1014	1244	3.18e-40	161	0.4	38.528
4365	S22_02588	Internalin-J precursor	ef438_00696	Internalin-J precursor	535	208	119	0	212	419	1088	1295	5.58e-50	190	0.388785	42.788
4366	S22_02588	Internalin-J precursor	ef438_00696	Internalin-J precursor	535	231	125	4	213	426	1003	1233	3.19e-40	161	0.4	38.528
4367	S22_02588	Internalin-J precursor	ef434_01426	Internalin-J precursor	535	208	119	0	212	419	1088	1295	5.58e-50	190	0.388785	42.788
4368	S22_02588	Internalin-J precursor	ef434_01426	Internalin-J precursor	535	231	125	4	213	426	1003	1233	3.19e-40	161	0.4	38.528
4369	S22_02588	Internalin-J precursor	ef430_00891	Internalin-J precursor	535	208	119	0	212	419	1088	1295	5.58e-50	190	0.388785	42.788
4370	S22_02588	Internalin-J precursor	ef430_00891	Internalin-J precursor	535	231	125	4	213	426	1003	1233	3.19e-40	161	0.4	38.528
4371	S22_02588	Internalin-J precursor	ef401_01570	Internalin-J precursor	535	208	119	0	212	419	1099	1306	6.1e-50	190	0.388785	42.788
4372	S22_02588	Internalin-J precursor	ef401_01570	Internalin-J precursor	535	231	125	4	213	426	1014	1244	3.38e-40	161	0.4	38.528
4373	S22_02588	Internalin-J precursor	ef716_00807	Internalin-J precursor	535	208	119	0	212	419	1099	1306	6.21e-50	190	0.388785	42.788
4374	S22_02588	Internalin-J precursor	ef716_00807	Internalin-J precursor	535	231	125	4	213	426	1014	1244	3.41e-40	161	0.4	38.528
4375	S22_02588	Internalin-J precursor	ef715_02913	Internalin-J precursor	535	208	119	0	212	419	1099	1306	6.21e-50	190	0.388785	42.788
4376	S22_02588	Internalin-J precursor	ef715_02913	Internalin-J precursor	535	231	125	4	213	426	1014	1244	3.41e-40	161	0.4	38.528
4377	S22_02588	Internalin-J precursor	ef713_00780	Internalin-J precursor	535	208	119	0	212	419	1099	1306	6.21e-50	190	0.388785	42.788
4378	S22_02588	Internalin-J precursor	ef713_00780	Internalin-J precursor	535	231	125	4	213	426	1014	1244	3.41e-40	161	0.4	38.528
4379	S22_02588	Internalin-J precursor	ef712_00858	Internalin-J precursor	535	208	119	0	212	419	1099	1306	6.21e-50	190	0.388785	42.788
4380	S22_02588	Internalin-J precursor	ef712_00858	Internalin-J precursor	535	231	125	4	213	426	1014	1244	3.41e-40	161	0.4	38.528
4381	S22_02588	Internalin-J precursor	ef709_00632	Internalin-J precursor	535	208	119	0	212	419	1099	1306	6.21e-50	190	0.388785	42.788
4382	S22_02588	Internalin-J precursor	ef709_00632	Internalin-J precursor	535	231	125	4	213	426	1014	1244	3.41e-40	161	0.4	38.528
4383	S22_02588	Internalin-J precursor	ef681_00442	Internalin-J precursor	535	208	119	0	212	419	1099	1306	6.21e-50	190	0.388785	42.788
4384	S22_02588	Internalin-J precursor	ef681_00442	Internalin-J precursor	535	231	125	4	213	426	1014	1244	3.41e-40	161	0.4	38.528
4385	S22_02588	Internalin-J precursor	ef644_01961	Internalin-J precursor	535	208	119	0	212	419	1099	1306	6.21e-50	190	0.388785	42.788
4386	S22_02588	Internalin-J precursor	ef644_01961	Internalin-J precursor	535	231	125	4	213	426	1014	1244	3.41e-40	161	0.4	38.528
4387	S22_02588	Internalin-J precursor	ef543_01198	Internalin-J precursor	535	208	119	0	212	419	1099	1306	6.21e-50	190	0.388785	42.788
4388	S22_02588	Internalin-J precursor	ef543_01198	Internalin-J precursor	535	231	125	4	213	426	1014	1244	3.41e-40	161	0.4	38.528
4389	S22_02588	Internalin-J precursor	ef542_00162	Internalin-J precursor	535	208	119	0	212	419	1099	1306	6.21e-50	190	0.388785	42.788
4390	S22_02588	Internalin-J precursor	ef542_00162	Internalin-J precursor	535	231	125	4	213	426	1014	1244	3.41e-40	161	0.4	38.528
4391	S22_02588	Internalin-J precursor	ef529_01029	Internalin-J precursor	535	208	119	0	212	419	1099	1306	6.21e-50	190	0.388785	42.788
4392	S22_02588	Internalin-J precursor	ef529_01029	Internalin-J precursor	535	231	125	4	213	426	1014	1244	3.41e-40	161	0.4	38.528
4393	S22_02588	Internalin-J precursor	ef522_00474	Internalin-J precursor	535	208	119	0	212	419	1099	1306	6.21e-50	190	0.388785	42.788
4394	S22_02588	Internalin-J precursor	ef522_00474	Internalin-J precursor	535	231	125	4	213	426	1014	1244	3.41e-40	161	0.4	38.528
4395	S22_02588	Internalin-J precursor	ef507_02219	Internalin-J precursor	535	208	119	0	212	419	1099	1306	6.21e-50	190	0.388785	42.788
4396	S22_02588	Internalin-J precursor	ef507_02219	Internalin-J precursor	535	231	125	4	213	426	1014	1244	3.41e-40	161	0.4	38.528
4397	S22_02588	Internalin-J precursor	ef506_00276	Internalin-J precursor	535	208	119	0	212	419	1099	1306	6.21e-50	190	0.388785	42.788
4398	S22_02588	Internalin-J precursor	ef506_00276	Internalin-J precursor	535	231	125	4	213	426	1014	1244	3.41e-40	161	0.4	38.528
4399	S22_02588	Internalin-J precursor	ef47_01867	Internalin-J precursor	535	208	119	0	212	419	1099	1306	6.21e-50	190	0.388785	42.788
4400	S22_02588	Internalin-J precursor	ef47_01867	Internalin-J precursor	535	231	125	4	213	426	1014	1244	3.41e-40	161	0.4	38.528
4401	S22_02588	Internalin-J precursor	ef458_01753	Internalin-J precursor	535	208	119	0	212	419	1099	1306	6.21e-50	190	0.388785	42.788
4402	S22_02588	Internalin-J precursor	ef458_01753	Internalin-J precursor	535	231	125	4	213	426	1014	1244	3.41e-40	161	0.4	38.528
4403	S22_02588	Internalin-J precursor	ef436_00726	Internalin-J precursor	535	208	119	0	212	419	1099	1306	6.21e-50	190	0.388785	42.788
4404	S22_02588	Internalin-J precursor	ef436_00726	Internalin-J precursor	535	231	125	4	213	426	1014	1244	3.41e-40	161	0.4	38.528
4405	S22_02588	Internalin-J precursor	ef435_02272	Internalin-J precursor	535	208	119	0	212	419	1099	1306	6.21e-50	190	0.388785	42.788
4406	S22_02588	Internalin-J precursor	ef435_02272	Internalin-J precursor	535	231	125	4	213	426	1014	1244	3.41e-40	161	0.4	38.528
4407	S22_02588	Internalin-J precursor	ef433_01587	Internalin-J precursor	535	208	119	0	212	419	1099	1306	6.21e-50	190	0.388785	42.788
4408	S22_02588	Internalin-J precursor	ef433_01587	Internalin-J precursor	535	231	125	4	213	426	1014	1244	3.41e-40	161	0.4	38.528
4409	S22_02588	Internalin-J precursor	ef429_01083	Internalin-J precursor	535	208	119	0	212	419	1099	1306	6.21e-50	190	0.388785	42.788
4410	S22_02588	Internalin-J precursor	ef429_01083	Internalin-J precursor	535	231	125	4	213	426	1014	1244	3.41e-40	161	0.4	38.528
4411	S22_02588	Internalin-J precursor	ef426_02637	Internalin-J precursor	535	208	119	0	212	419	1099	1306	6.21e-50	190	0.388785	42.788
4412	S22_02588	Internalin-J precursor	ef426_02637	Internalin-J precursor	535	231	125	4	213	426	1014	1244	3.41e-40	161	0.4	38.528
4413	S22_02588	Internalin-J precursor	ef424_00885	Internalin-J precursor	535	208	119	0	212	419	1099	1306	6.21e-50	190	0.388785	42.788
4414	S22_02588	Internalin-J precursor	ef424_00885	Internalin-J precursor	535	231	125	4	213	426	1014	1244	3.41e-40	161	0.4	38.528
4415	S22_02588	Internalin-J precursor	ef423_01631	Internalin-J precursor	535	208	119	0	212	419	1099	1306	6.21e-50	190	0.388785	42.788
4416	S22_02588	Internalin-J precursor	ef423_01631	Internalin-J precursor	535	231	125	4	213	426	1014	1244	3.41e-40	161	0.4	38.528
4417	S22_02588	Internalin-J precursor	ef420_01686	Internalin-J precursor	535	208	119	0	212	419	1099	1306	6.21e-50	190	0.388785	42.788
4418	S22_02588	Internalin-J precursor	ef420_01686	Internalin-J precursor	535	231	125	4	213	426	1014	1244	3.41e-40	161	0.4	38.528
4419	S22_02588	Internalin-J precursor	ef418_00367	Internalin-J precursor	535	208	119	0	212	419	1099	1306	6.21e-50	190	0.388785	42.788
4420	S22_02588	Internalin-J precursor	ef418_00367	Internalin-J precursor	535	231	125	4	213	426	1014	1244	3.41e-40	161	0.4	38.528
4421	S22_02588	Internalin-J precursor	ef417_00651	Internalin-J precursor	535	208	119	0	212	419	1099	1306	6.21e-50	190	0.388785	42.788
4422	S22_02588	Internalin-J precursor	ef417_00651	Internalin-J precursor	535	231	125	4	213	426	1014	1244	3.41e-40	161	0.4	38.528
4423	S22_02588	Internalin-J precursor	ef416_02357	Internalin-J precursor	535	208	119	0	212	419	1099	1306	6.21e-50	190	0.388785	42.788
4424	S22_02588	Internalin-J precursor	ef416_02357	Internalin-J precursor	535	231	125	4	213	426	1014	1244	3.41e-40	161	0.4	38.528
4425	S22_02588	Internalin-J precursor	ef415_02627	Internalin-J precursor	535	208	119	0	212	419	1099	1306	6.21e-50	190	0.388785	42.788
4426	S22_02588	Internalin-J precursor	ef415_02627	Internalin-J precursor	535	231	125	4	213	426	1014	1244	3.41e-40	161	0.4	38.528
4427	S22_02588	Internalin-J precursor	ef412_01380	Internalin-J precursor	535	208	119	0	212	419	1099	1306	6.21e-50	190	0.388785	42.788
4428	S22_02588	Internalin-J precursor	ef412_01380	Internalin-J precursor	535	231	125	4	213	426	1014	1244	3.41e-40	161	0.4	38.528
4429	S22_02588	Internalin-J precursor	ef406_01031	Internalin-J precursor	535	208	119	0	212	419	1099	1306	6.21e-50	190	0.388785	42.788
4430	S22_02588	Internalin-J precursor	ef406_01031	Internalin-J precursor	535	231	125	4	213	426	1014	1244	3.41e-40	161	0.4	38.528
4431	S22_02588	Internalin-J precursor	ef394_00497	Internalin-J precursor	535	208	119	0	212	419	1099	1306	6.21e-50	190	0.388785	42.788
4432	S22_02588	Internalin-J precursor	ef394_00497	Internalin-J precursor	535	231	125	4	213	426	1014	1244	3.41e-40	161	0.4	38.528
4433	S22_02588	Internalin-J precursor	ef393_00279	Internalin-J precursor	535	208	119	0	212	419	1099	1306	6.21e-50	190	0.388785	42.788
4434	S22_02588	Internalin-J precursor	ef393_00279	Internalin-J precursor	535	231	125	4	213	426	1014	1244	3.41e-40	161	0.4	38.528
4435	S22_02588	Internalin-J precursor	ef390_02206	Internalin-J precursor	535	208	119	0	212	419	1099	1306	6.21e-50	190	0.388785	42.788
4436	S22_02588	Internalin-J precursor	ef390_02206	Internalin-J precursor	535	231	125	4	213	426	1014	1244	3.41e-40	161	0.4	38.528
4437	S22_02588	Internalin-J precursor	ef389_02092	Internalin-J precursor	535	208	119	0	212	419	1099	1306	6.21e-50	190	0.388785	42.788
4438	S22_02588	Internalin-J precursor	ef389_02092	Internalin-J precursor	535	231	125	4	213	426	1014	1244	3.41e-40	161	0.4	38.528
4439	S22_02588	Internalin-J precursor	ef382_01525	Internalin-J precursor	535	208	119	0	212	419	1099	1306	6.21e-50	190	0.388785	42.788
4440	S22_02588	Internalin-J precursor	ef382_01525	Internalin-J precursor	535	231	125	4	213	426	1014	1244	3.41e-40	161	0.4	38.528
4441	S22_02588	Internalin-J precursor	ef367_02007	Internalin-J precursor	535	208	119	0	212	419	1099	1306	6.21e-50	190	0.388785	42.788
4442	S22_02588	Internalin-J precursor	ef367_02007	Internalin-J precursor	535	231	125	4	213	426	1014	1244	3.41e-40	161	0.4	38.528
4443	S22_02588	Internalin-J precursor	ef366_00900	Internalin-J precursor	535	208	119	0	212	419	1099	1306	6.21e-50	190	0.388785	42.788
4444	S22_02588	Internalin-J precursor	ef366_00900	Internalin-J precursor	535	231	125	4	213	426	1014	1244	3.41e-40	161	0.4	38.528
4445	S22_02588	Internalin-J precursor	ef297_02901	Internalin-J precursor	535	208	119	0	212	419	1099	1306	6.21e-50	190	0.388785	42.788
4446	S22_02588	Internalin-J precursor	ef297_02901	Internalin-J precursor	535	231	125	4	213	426	1014	1244	3.41e-40	161	0.4	38.528
4447	S22_02588	Internalin-J precursor	ef234_02873	Internalin-J precursor	535	208	119	0	212	419	1099	1306	6.21e-50	190	0.388785	42.788
4448	S22_02588	Internalin-J precursor	ef234_02873	Internalin-J precursor	535	231	125	4	213	426	1014	1244	3.41e-40	161	0.4	38.528
4449	S22_02588	Internalin-J precursor	ef169_02079	Internalin-J precursor	535	208	119	0	212	419	1099	1306	6.21e-50	190	0.388785	42.788
4450	S22_02588	Internalin-J precursor	ef169_02079	Internalin-J precursor	535	231	125	4	213	426	1014	1244	3.41e-40	161	0.4	38.528
4451	S22_02588	Internalin-J precursor	ef148_02604	Internalin-J precursor	535	208	119	0	212	419	1099	1306	6.21e-50	190	0.388785	42.788
4452	S22_02588	Internalin-J precursor	ef148_02604	Internalin-J precursor	535	231	125	4	213	426	1014	1244	3.41e-40	161	0.4	38.528
4453	S22_02588	Internalin-J precursor	ef147_02449	Internalin-J precursor	535	208	119	0	212	419	1099	1306	6.21e-50	190	0.388785	42.788
4454	S22_02588	Internalin-J precursor	ef147_02449	Internalin-J precursor	535	231	125	4	213	426	1014	1244	3.41e-40	161	0.4	38.528
4455	S22_02588	Internalin-J precursor	ef146_02632	Internalin-J precursor	535	208	119	0	212	419	1099	1306	6.21e-50	190	0.388785	42.788
4456	S22_02588	Internalin-J precursor	ef146_02632	Internalin-J precursor	535	231	125	4	213	426	1014	1244	3.41e-40	161	0.4	38.528
4457	S22_02588	Internalin-J precursor	ef145_01923	Internalin-J precursor	535	208	119	0	212	419	1099	1306	6.21e-50	190	0.388785	42.788
4458	S22_02588	Internalin-J precursor	ef145_01923	Internalin-J precursor	535	231	125	4	213	426	1014	1244	3.41e-40	161	0.4	38.528
4459	S22_02588	Internalin-J precursor	ef144_01094	Internalin-J precursor	535	208	119	0	212	419	1099	1306	6.21e-50	190	0.388785	42.788
4460	S22_02588	Internalin-J precursor	ef144_01094	Internalin-J precursor	535	231	125	4	213	426	1014	1244	3.41e-40	161	0.4	38.528
4461	S22_02588	Internalin-J precursor	ef178_00617	Internalin-J precursor	535	213	127	2	210	416	355	567	5.95e-41	161	0.386916	37.559
4462	S22_02588	Internalin-J precursor	ef178_00617	Internalin-J precursor	535	252	126	7	284	532	359	568	1.18e-25	116	0.465421	32.143
4463	S22_02588	Internalin-J precursor	ef178_00617	Internalin-J precursor	535	141	86	1	209	346	427	567	2.28e-22	106	0.257944	36.879
4464	S22_02588	Internalin-J precursor	ef248_00668	Internalin-J precursor	535	213	127	2	210	416	372	584	1.03e-40	160	0.386916	37.559
4465	S22_02588	Internalin-J precursor	ef248_00668	Internalin-J precursor	535	148	83	2	284	428	376	520	1.29e-25	116	0.271028	39.865
4466	S22_02588	Internalin-J precursor	ef209_00975	Internalin-J precursor	535	213	127	2	210	416	372	584	1.13e-40	160	0.386916	37.559
4467	S22_02588	Internalin-J precursor	ef209_00975	Internalin-J precursor	535	252	126	7	284	532	376	585	1.65e-25	115	0.465421	32.143
4468	S22_02588	Internalin-J precursor	ef209_00975	Internalin-J precursor	535	141	86	1	209	346	444	584	3.78e-22	105	0.257944	36.879
4469	S22_02588	Internalin-J precursor	ef672_00423	Internalin-J precursor	535	358	231	9	9	346	7	359	2.07e-38	152	0.631776	28.492
4470	S22_02588	Internalin-J precursor	ef672_00423	Internalin-J precursor	535	163	101	4	278	434	218	374	3.48e-16	86.3	0.293458	30.675
4471	S22_02588	Internalin-J precursor	ef672_00423	Internalin-J precursor	535	105	59	3	317	420	196	290	3.35e-09	64.3	0.194393	33.333
4472	S22_02588	Internalin-J precursor	ef610_02158	Internalin-J precursor	535	358	231	9	9	346	7	359	2.07e-38	152	0.631776	28.492
4473	S22_02588	Internalin-J precursor	ef610_02158	Internalin-J precursor	535	163	101	4	278	434	218	374	3.48e-16	86.3	0.293458	30.675
4474	S22_02588	Internalin-J precursor	ef610_02158	Internalin-J precursor	535	105	59	3	317	420	196	290	3.35e-09	64.3	0.194393	33.333
4475	S22_02588	Internalin-J precursor	ef592_02441	Internalin-J precursor	535	358	231	9	9	346	7	359	2.07e-38	152	0.631776	28.492
4476	S22_02588	Internalin-J precursor	ef592_02441	Internalin-J precursor	535	163	101	4	278	434	218	374	3.48e-16	86.3	0.293458	30.675
4477	S22_02588	Internalin-J precursor	ef592_02441	Internalin-J precursor	535	105	59	3	317	420	196	290	3.35e-09	64.3	0.194393	33.333
4478	S22_02588	Internalin-J precursor	ef520_01523	Internalin-J precursor	535	219	127	3	206	418	347	565	2.59e-38	153	0.398131	39.269
4479	S22_02588	Internalin-J precursor	ef520_01523	Internalin-J precursor	535	212	123	3	214	419	283	494	2.05e-36	148	0.385047	39.151
4480	S22_02588	Internalin-J precursor	ef520_01523	Internalin-J precursor	535	159	99	2	265	419	264	422	1.4e-21	103	0.28972	35.22
4481	S22_02588	Internalin-J precursor	ef471_02326	Internalin-J precursor	535	360	230	10	7	346	4	359	2.46e-37	149	0.635514	29.444
4482	S22_02588	Internalin-J precursor	ef471_02326	Internalin-J precursor	535	117	73	1	307	423	186	293	9.66e-09	63.2	0.218692	29.915
4483	S22_02588	Internalin-J precursor	ef339_01718	Internalin-J precursor	535	145	77	2	282	421	429	573	1.29e-31	134	0.261682	43.448
4484	S22_02588	Internalin-J precursor	ef339_01718	Internalin-J precursor	535	163	84	3	197	352	416	576	2.94e-30	130	0.291589	42.945
4485	S22_02588	Internalin-J precursor	ef329_01755	Internalin-J precursor	535	143	78	1	209	349	533	675	1.54e-31	134	0.263551	44.056
4486	S22_02588	Internalin-J precursor	ef329_01755	Internalin-J precursor	535	198	109	5	229	419	484	675	6.17e-30	129	0.357009	38.384
4487	S22_02588	Internalin-J precursor	V33_02829	Internalin-J precursor	535	158	88	0	197	354	268	425	8.34e-31	130	0.295327	44.304
4488	S22_02588	Internalin-J precursor	V33_02829	Internalin-J precursor	535	185	98	4	236	419	245	420	1.48e-30	129	0.343925	41.622
4489	S22_02588	Internalin-J precursor	V33_02829	Internalin-J precursor	535	206	118	4	283	485	211	386	8.43e-12	72.8	0.379439	26.699
4490	S22_02588	Internalin-J precursor	V23_02474	Internalin-J precursor	535	158	88	0	197	354	268	425	8.34e-31	130	0.295327	44.304
4491	S22_02588	Internalin-J precursor	V23_02474	Internalin-J precursor	535	185	98	4	236	419	245	420	1.48e-30	129	0.343925	41.622
4492	S22_02588	Internalin-J precursor	V23_02474	Internalin-J precursor	535	206	118	4	283	485	211	386	8.43e-12	72.8	0.379439	26.699
4493	S22_02588	Internalin-J precursor	S3_02513	Internalin-J precursor	535	158	88	0	197	354	268	425	8.34e-31	130	0.295327	44.304
4494	S22_02588	Internalin-J precursor	S3_02513	Internalin-J precursor	535	185	98	4	236	419	245	420	1.48e-30	129	0.343925	41.622
4495	S22_02588	Internalin-J precursor	S3_02513	Internalin-J precursor	535	206	118	4	283	485	211	386	8.43e-12	72.8	0.379439	26.699
4496	S22_02588	Internalin-J precursor	ef584_02229	Internalin-J precursor	535	136	78	1	284	416	41	176	4.6e-27	114	0.248598	40.441
4497	S22_02588	Internalin-J precursor	ef584_02229	Internalin-J precursor	535	140	85	1	210	346	37	176	1.89e-23	104	0.256075	37.143
4498	S22_02588	Internalin-J precursor	ef574_01530	Internalin-J precursor	535	220	144	3	200	417	355	570	5.59e-27	120	0.407477	31.818
4499	S22_02588	Internalin-J precursor	ef574_01530	Internalin-J precursor	535	171	104	3	208	374	431	599	8.93e-19	95.1	0.31215	35.673
4500	S22_02588	Internalin-J precursor	ef557_02719	Internalin-J precursor	535	220	144	3	200	417	355	570	5.59e-27	120	0.407477	31.818
4501	S22_02588	Internalin-J precursor	ef557_02719	Internalin-J precursor	535	171	104	3	208	374	431	599	8.93e-19	95.1	0.31215	35.673
4502	S22_02588	Internalin-J precursor	ef630_00224	Internalin-J precursor	535	136	78	1	284	416	76	211	1.13e-26	114	0.248598	40.441
4503	S22_02588	Internalin-J precursor	ef630_00224	Internalin-J precursor	535	140	85	1	210	346	72	211	2.97e-23	104	0.256075	37.143
4504	S22_02588	Internalin-J precursor	ef630_00219	Internalin-J precursor	535	136	78	1	284	416	76	211	1.18e-26	114	0.248598	40.441
4505	S22_02588	Internalin-J precursor	ef630_00219	Internalin-J precursor	535	140	85	1	210	346	72	211	3.57e-23	104	0.256075	37.143
4506	S22_02588	Internalin-J precursor	ef633_02196	Internalin-J precursor	535	136	78	1	284	416	254	389	6.86e-26	115	0.248598	40.441
4507	S22_02588	Internalin-J precursor	ef633_02196	Internalin-J precursor	535	140	85	1	210	346	250	389	9.31e-23	106	0.256075	37.143
4508	S22_02588	Internalin-J precursor	ef608_01530	Internalin-J precursor	535	136	78	1	284	416	254	389	6.86e-26	115	0.248598	40.441
4509	S22_02588	Internalin-J precursor	ef608_01530	Internalin-J precursor	535	140	85	1	210	346	250	389	9.31e-23	106	0.256075	37.143
4510	S22_02588	Internalin-J precursor	ef593_01695	Internalin-J precursor	535	136	78	1	284	416	254	389	6.86e-26	115	0.248598	40.441
4511	S22_02588	Internalin-J precursor	ef593_01695	Internalin-J precursor	535	140	85	1	210	346	250	389	9.31e-23	106	0.256075	37.143
4512	S22_02588	Internalin-J precursor	ef565_00698	Internalin-J precursor	535	136	78	1	284	416	254	389	6.86e-26	115	0.248598	40.441
4513	S22_02588	Internalin-J precursor	ef565_00698	Internalin-J precursor	535	140	85	1	210	346	250	389	9.31e-23	106	0.256075	37.143
4514	S22_02588	Internalin-J precursor	ef569_00808	Internalin-J precursor	535	136	78	1	284	416	298	433	7.09e-26	115	0.248598	40.441
4515	S22_02588	Internalin-J precursor	ef569_00617	Internalin-J precursor	535	169	99	2	257	416	265	433	1.14e-25	115	0.299065	36.095
4516	S22_02588	Internalin-J precursor	ef569_00617	Internalin-J precursor	535	140	85	1	210	346	294	433	1.07e-22	106	0.256075	37.143
4517	S22_02588	Internalin-J precursor	ef590_00164	Internalin-J precursor	535	136	78	1	284	416	376	511	1.33e-25	115	0.248598	40.441
4518	S22_02588	Internalin-J precursor	ef638_02373	Internalin-J precursor	535	136	78	1	284	416	376	511	1.34e-25	115	0.248598	40.441
4519	S22_02588	Internalin-J precursor	ef579_00090	Internalin-J precursor	535	136	78	1	284	416	376	511	1.34e-25	115	0.248598	40.441
4520	S22_02588	Internalin-J precursor	ef544_02891	Internalin-J precursor	535	136	78	1	284	416	376	511	1.34e-25	115	0.248598	40.441
4521	S22_02588	Internalin-J precursor	ef466_01814	Internalin-J precursor	535	136	79	1	284	416	237	372	1.4e-25	114	0.248598	39.706
4522	S22_02588	Internalin-J precursor	ef466_01814	Internalin-J precursor	535	140	86	1	210	346	233	372	1.52e-22	105	0.256075	36.429
4523	S22_02588	Internalin-J precursor	ef466_01814	Internalin-J precursor	535	68	44	0	209	276	305	372	7.03e-06	53.9	0.127103	35.294
4524	S22_02588	Internalin-J precursor	ef613_00661	Internalin-J precursor	535	136	78	1	284	416	359	494	1.53e-25	115	0.248598	40.441
4525	S22_02588	Internalin-J precursor	ef613_00661	Internalin-J precursor	535	140	85	1	210	346	355	494	1.45e-22	106	0.256075	37.143
4526	S22_02588	Internalin-J precursor	ef660_02697	Internalin-J precursor	535	136	78	1	284	416	376	511	1.65e-25	115	0.248598	40.441
4527	S22_02588	Internalin-J precursor	ef660_02697	Internalin-J precursor	535	140	85	1	210	346	372	511	1.88e-22	106	0.256075	37.143
4528	S22_02588	Internalin-J precursor	ef659_02751	Internalin-J precursor	535	136	78	1	284	416	376	511	1.65e-25	115	0.248598	40.441
4529	S22_02588	Internalin-J precursor	ef659_02751	Internalin-J precursor	535	140	85	1	210	346	372	511	1.88e-22	106	0.256075	37.143
4530	S22_02588	Internalin-J precursor	ef659_02677	Internalin-J precursor	535	136	78	1	284	416	376	511	1.65e-25	115	0.248598	40.441
4531	S22_02588	Internalin-J precursor	ef659_02677	Internalin-J precursor	535	140	85	1	210	346	372	511	1.88e-22	106	0.256075	37.143
4532	S22_02588	Internalin-J precursor	ef651_03114	Internalin-J precursor	535	136	78	1	284	416	376	511	1.65e-25	115	0.248598	40.441
4533	S22_02588	Internalin-J precursor	ef651_03114	Internalin-J precursor	535	140	85	1	210	346	372	511	1.88e-22	106	0.256075	37.143
4534	S22_02588	Internalin-J precursor	ef650_03176	Internalin-J precursor	535	136	78	1	284	416	376	511	1.65e-25	115	0.248598	40.441
4535	S22_02588	Internalin-J precursor	ef650_03176	Internalin-J precursor	535	140	85	1	210	346	372	511	1.88e-22	106	0.256075	37.143
4536	S22_02588	Internalin-J precursor	ef649_03179	Internalin-J precursor	535	136	78	1	284	416	376	511	1.65e-25	115	0.248598	40.441
4537	S22_02588	Internalin-J precursor	ef649_03179	Internalin-J precursor	535	140	85	1	210	346	372	511	1.88e-22	106	0.256075	37.143
4538	S22_02588	Internalin-J precursor	ef648_03178	Internalin-J precursor	535	136	78	1	284	416	376	511	1.65e-25	115	0.248598	40.441
4539	S22_02588	Internalin-J precursor	ef648_03178	Internalin-J precursor	535	140	85	1	210	346	372	511	1.88e-22	106	0.256075	37.143
4540	S22_02588	Internalin-J precursor	ef645_03181	Internalin-J precursor	535	136	78	1	284	416	376	511	1.65e-25	115	0.248598	40.441
4541	S22_02588	Internalin-J precursor	ef645_03181	Internalin-J precursor	535	140	85	1	210	346	372	511	1.88e-22	106	0.256075	37.143
4542	S22_02588	Internalin-J precursor	ef4_00185	Internalin-J precursor	535	136	78	1	284	416	376	511	1.65e-25	115	0.248598	40.441
4543	S22_02588	Internalin-J precursor	ef4_00185	Internalin-J precursor	535	140	85	1	210	346	372	511	1.88e-22	106	0.256075	37.143
4544	S22_02588	Internalin-J precursor	ef362_02715	Internalin-J precursor	535	136	78	1	284	416	376	511	1.65e-25	115	0.248598	40.441
4545	S22_02588	Internalin-J precursor	ef362_02715	Internalin-J precursor	535	140	85	1	210	346	372	511	1.88e-22	106	0.256075	37.143
4546	S22_02588	Internalin-J precursor	ef332_03154	Internalin-J precursor	535	136	78	1	284	416	376	511	1.65e-25	115	0.248598	40.441
4547	S22_02588	Internalin-J precursor	ef332_03154	Internalin-J precursor	535	140	85	1	210	346	372	511	1.88e-22	106	0.256075	37.143
4548	S22_02588	Internalin-J precursor	ef240_00308	Internalin-J precursor	535	136	78	1	284	416	376	511	1.65e-25	115	0.248598	40.441
4549	S22_02588	Internalin-J precursor	ef240_00308	Internalin-J precursor	535	140	85	1	210	346	372	511	1.88e-22	106	0.256075	37.143
4550	S22_02588	Internalin-J precursor	ef132_00498	Internalin-J precursor	535	136	78	1	284	416	376	511	1.65e-25	115	0.248598	40.441
4551	S22_02588	Internalin-J precursor	ef132_00498	Internalin-J precursor	535	140	85	1	210	346	372	511	1.88e-22	106	0.256075	37.143
4552	S22_02588	Internalin-J precursor	ef125_00289	Internalin-J precursor	535	136	78	1	284	416	376	511	1.65e-25	115	0.248598	40.441
4553	S22_02588	Internalin-J precursor	ef125_00289	Internalin-J precursor	535	140	85	1	210	346	372	511	1.88e-22	106	0.256075	37.143
4554	S22_02588	Internalin-J precursor	ef124_00377	Internalin-J precursor	535	136	78	1	284	416	376	511	1.65e-25	115	0.248598	40.441
4555	S22_02588	Internalin-J precursor	ef124_00377	Internalin-J precursor	535	140	85	1	210	346	372	511	1.88e-22	106	0.256075	37.143
4556	S22_02588	Internalin-J precursor	ef123_00365	Internalin-J precursor	535	136	78	1	284	416	376	511	1.65e-25	115	0.248598	40.441
4557	S22_02588	Internalin-J precursor	ef123_00365	Internalin-J precursor	535	140	85	1	210	346	372	511	1.88e-22	106	0.256075	37.143
4558	S22_02588	Internalin-J precursor	ef117_03260	Internalin-J precursor	535	136	78	1	284	416	376	511	1.65e-25	115	0.248598	40.441
4559	S22_02588	Internalin-J precursor	ef117_03260	Internalin-J precursor	535	140	85	1	210	346	372	511	1.88e-22	106	0.256075	37.143
4560	S22_02588	Internalin-J precursor	ef116_00359	Internalin-J precursor	535	136	78	1	284	416	376	511	1.65e-25	115	0.248598	40.441
4561	S22_02588	Internalin-J precursor	ef116_00359	Internalin-J precursor	535	140	85	1	210	346	372	511	1.88e-22	106	0.256075	37.143
4562	S22_02588	Internalin-J precursor	ef115_03272	Internalin-J precursor	535	136	78	1	284	416	376	511	1.65e-25	115	0.248598	40.441
4563	S22_02588	Internalin-J precursor	ef115_03272	Internalin-J precursor	535	140	85	1	210	346	372	511	1.88e-22	106	0.256075	37.143
4564	S22_02588	Internalin-J precursor	ef109_03279	Internalin-J precursor	535	136	78	1	284	416	376	511	1.65e-25	115	0.248598	40.441
4565	S22_02588	Internalin-J precursor	ef109_03279	Internalin-J precursor	535	140	85	1	210	346	372	511	1.88e-22	106	0.256075	37.143
4566	S22_02588	Internalin-J precursor	ef106_03196	Internalin-J precursor	535	136	78	1	284	416	376	511	1.65e-25	115	0.248598	40.441
4567	S22_02588	Internalin-J precursor	ef106_03196	Internalin-J precursor	535	140	85	1	210	346	372	511	1.88e-22	106	0.256075	37.143
4568	S22_02588	Internalin-J precursor	ef535_01697	Internalin-J precursor	535	136	78	1	284	416	359	494	1.99e-25	115	0.248598	40.441
4569	S22_02588	Internalin-J precursor	ef535_01697	Internalin-J precursor	535	140	85	1	210	346	355	494	1.77e-22	106	0.256075	37.143
4570	S22_02588	Internalin-J precursor	ef68_02633	Internalin-J precursor	535	136	78	1	284	416	354	489	2.12e-25	115	0.248598	40.441
4571	S22_02588	Internalin-J precursor	ef68_02633	Internalin-J precursor	535	140	85	1	210	346	350	489	1.66e-22	106	0.256075	37.143
4572	S22_02588	Internalin-J precursor	ef68_02633	Internalin-J precursor	535	68	44	0	209	276	422	489	7.49e-06	53.9	0.127103	35.294
4573	S22_02588	Internalin-J precursor	ef657_02618	Internalin-J precursor	535	136	78	1	284	416	375	510	2.13e-25	115	0.248598	40.441
4574	S22_02588	Internalin-J precursor	ef657_02618	Internalin-J precursor	535	140	85	1	210	346	371	510	2.15e-22	105	0.256075	37.143
4575	S22_02588	Internalin-J precursor	ef657_02618	Internalin-J precursor	535	68	44	0	209	276	443	510	9.16e-06	53.5	0.127103	35.294
4576	S22_02588	Internalin-J precursor	ef655_02673	Internalin-J precursor	535	136	78	1	284	416	375	510	2.13e-25	115	0.248598	40.441
4577	S22_02588	Internalin-J precursor	ef655_02673	Internalin-J precursor	535	140	85	1	210	346	371	510	2.15e-22	105	0.256075	37.143
4578	S22_02588	Internalin-J precursor	ef655_02673	Internalin-J precursor	535	68	44	0	209	276	443	510	9.16e-06	53.5	0.127103	35.294
4579	S22_02588	Internalin-J precursor	ef629_02842	Internalin-J precursor	535	169	100	2	257	416	265	433	2.2e-25	114	0.299065	35.503
4580	S22_02588	Internalin-J precursor	ef629_02842	Internalin-J precursor	535	140	86	1	210	346	294	433	1.83e-22	105	0.256075	36.429
4581	S22_02588	Internalin-J precursor	ef629_02842	Internalin-J precursor	535	68	44	0	209	276	366	433	6.92e-06	53.9	0.127103	35.294
4582	S22_02588	Internalin-J precursor	ef721_01531	Internalin-J precursor	535	136	78	1	284	416	376	511	2.22e-25	115	0.248598	40.441
4583	S22_02588	Internalin-J precursor	ef721_01531	Internalin-J precursor	535	140	85	1	210	346	372	511	2.41e-22	105	0.256075	37.143
4584	S22_02588	Internalin-J precursor	ef718_01789	Internalin-J precursor	535	136	78	1	284	416	376	511	2.22e-25	115	0.248598	40.441
4585	S22_02588	Internalin-J precursor	ef718_01789	Internalin-J precursor	535	140	85	1	210	346	372	511	2.41e-22	105	0.256075	37.143
4586	S22_02588	Internalin-J precursor	ef707_00277	Internalin-J precursor	535	136	78	1	284	416	376	511	2.22e-25	115	0.248598	40.441
4587	S22_02588	Internalin-J precursor	ef707_00277	Internalin-J precursor	535	140	85	1	210	346	372	511	2.41e-22	105	0.256075	37.143
4588	S22_02588	Internalin-J precursor	ef590_01725	Internalin-J precursor	535	136	78	1	284	416	376	511	2.22e-25	115	0.248598	40.441
4589	S22_02588	Internalin-J precursor	ef590_01725	Internalin-J precursor	535	140	85	1	210	346	372	511	2.41e-22	105	0.256075	37.143
4590	S22_02588	Internalin-J precursor	ef580_02806	Internalin-J precursor	535	136	78	1	284	416	376	511	2.22e-25	115	0.248598	40.441
4591	S22_02588	Internalin-J precursor	ef580_02806	Internalin-J precursor	535	140	85	1	210	346	372	511	2.41e-22	105	0.256075	37.143
4592	S22_02588	Internalin-J precursor	ef694_02654	Internalin-J precursor	535	136	78	1	284	416	376	511	2.27e-25	115	0.248598	40.441
4593	S22_02588	Internalin-J precursor	ef694_02654	Internalin-J precursor	535	140	85	1	210	346	372	511	2.58e-22	105	0.256075	37.143
4594	S22_02588	Internalin-J precursor	ef688_02672	Internalin-J precursor	535	136	78	1	284	416	376	511	2.27e-25	115	0.248598	40.441
4595	S22_02588	Internalin-J precursor	ef688_02672	Internalin-J precursor	535	140	85	1	210	346	372	511	2.58e-22	105	0.256075	37.143
4596	S22_02588	Internalin-J precursor	ef686_02609	Internalin-J precursor	535	136	78	1	284	416	376	511	2.27e-25	115	0.248598	40.441
4597	S22_02588	Internalin-J precursor	ef686_02609	Internalin-J precursor	535	140	85	1	210	346	372	511	2.58e-22	105	0.256075	37.143
4598	S22_02588	Internalin-J precursor	ef680_02661	Internalin-J precursor	535	136	78	1	284	416	376	511	2.27e-25	115	0.248598	40.441
4599	S22_02588	Internalin-J precursor	ef680_02661	Internalin-J precursor	535	140	85	1	210	346	372	511	2.58e-22	105	0.256075	37.143
4600	S22_02588	Internalin-J precursor	ef669_01858	Internalin-J precursor	535	136	78	1	284	416	376	511	2.27e-25	115	0.248598	40.441
4601	S22_02588	Internalin-J precursor	ef669_01858	Internalin-J precursor	535	140	85	1	210	346	372	511	2.58e-22	105	0.256075	37.143
4602	S22_02588	Internalin-J precursor	ef546_02786	Internalin-J precursor	535	136	78	1	284	416	376	511	2.27e-25	115	0.248598	40.441
4603	S22_02588	Internalin-J precursor	ef546_02786	Internalin-J precursor	535	140	85	1	210	346	372	511	2.58e-22	105	0.256075	37.143
4604	S22_02588	Internalin-J precursor	ef399_02480	Internalin-J precursor	535	136	78	1	284	416	376	511	2.28e-25	115	0.248598	40.441
4605	S22_02588	Internalin-J precursor	ef399_02480	Internalin-J precursor	535	140	85	1	210	346	372	511	2.43e-22	105	0.256075	37.143
4606	S22_02588	Internalin-J precursor	ef543_01669	Internalin-J precursor	535	136	78	1	284	416	376	511	2.31e-25	115	0.248598	40.441
4607	S22_02588	Internalin-J precursor	ef543_01669	Internalin-J precursor	535	140	85	1	210	346	372	511	2.26e-22	105	0.256075	37.143
4608	S22_02588	Internalin-J precursor	ef543_01669	Internalin-J precursor	535	68	44	0	209	276	444	511	8.93e-06	53.9	0.127103	35.294
4609	S22_02588	Internalin-J precursor	ef49_00180	Internalin-J precursor	535	136	78	1	284	416	376	511	2.31e-25	115	0.248598	40.441
4610	S22_02588	Internalin-J precursor	ef49_00180	Internalin-J precursor	535	140	85	1	210	346	372	511	2.26e-22	105	0.256075	37.143
4611	S22_02588	Internalin-J precursor	ef49_00180	Internalin-J precursor	535	68	44	0	209	276	444	511	8.93e-06	53.9	0.127103	35.294
4612	S22_02588	Internalin-J precursor	ef344_00182	Internalin-J precursor	535	136	78	1	284	416	376	511	2.31e-25	115	0.248598	40.441
4613	S22_02588	Internalin-J precursor	ef344_00182	Internalin-J precursor	535	140	85	1	210	346	372	511	2.26e-22	105	0.256075	37.143
4614	S22_02588	Internalin-J precursor	ef344_00182	Internalin-J precursor	535	68	44	0	209	276	444	511	8.93e-06	53.9	0.127103	35.294
4615	S22_02588	Internalin-J precursor	ef241_00465	Internalin-J precursor	535	136	78	1	284	416	376	511	2.31e-25	115	0.248598	40.441
4616	S22_02588	Internalin-J precursor	ef241_00465	Internalin-J precursor	535	140	85	1	210	346	372	511	2.26e-22	105	0.256075	37.143
4617	S22_02588	Internalin-J precursor	ef241_00465	Internalin-J precursor	535	68	44	0	209	276	444	511	8.93e-06	53.9	0.127103	35.294
4618	S22_02588	Internalin-J precursor	ef213_00612	Internalin-J precursor	535	136	78	1	284	416	376	511	2.31e-25	115	0.248598	40.441
4619	S22_02588	Internalin-J precursor	ef213_00612	Internalin-J precursor	535	140	85	1	210	346	372	511	2.26e-22	105	0.256075	37.143
4620	S22_02588	Internalin-J precursor	ef213_00612	Internalin-J precursor	535	68	44	0	209	276	444	511	8.93e-06	53.9	0.127103	35.294
4621	S22_02588	Internalin-J precursor	ef202_00627	Internalin-J precursor	535	136	78	1	284	416	376	511	2.31e-25	115	0.248598	40.441
4622	S22_02588	Internalin-J precursor	ef202_00627	Internalin-J precursor	535	140	85	1	210	346	372	511	2.26e-22	105	0.256075	37.143
4623	S22_02588	Internalin-J precursor	ef202_00627	Internalin-J precursor	535	68	44	0	209	276	444	511	8.93e-06	53.9	0.127103	35.294
4624	S22_02588	Internalin-J precursor	ef201_02979	Internalin-J precursor	535	136	78	1	284	416	376	511	2.31e-25	115	0.248598	40.441
4625	S22_02588	Internalin-J precursor	ef201_02979	Internalin-J precursor	535	140	85	1	210	346	372	511	2.26e-22	105	0.256075	37.143
4626	S22_02588	Internalin-J precursor	ef201_02979	Internalin-J precursor	535	68	44	0	209	276	444	511	8.93e-06	53.9	0.127103	35.294
4627	S22_02588	Internalin-J precursor	ef196_02655	Internalin-J precursor	535	136	78	1	284	416	376	511	2.31e-25	115	0.248598	40.441
4628	S22_02588	Internalin-J precursor	ef196_02655	Internalin-J precursor	535	140	85	1	210	346	372	511	2.26e-22	105	0.256075	37.143
4629	S22_02588	Internalin-J precursor	ef196_02655	Internalin-J precursor	535	68	44	0	209	276	444	511	8.93e-06	53.9	0.127103	35.294
4630	S22_02588	Internalin-J precursor	ef191_00220	Internalin-J precursor	535	136	78	1	284	416	376	511	2.31e-25	115	0.248598	40.441
4631	S22_02588	Internalin-J precursor	ef191_00220	Internalin-J precursor	535	140	85	1	210	346	372	511	2.26e-22	105	0.256075	37.143
4632	S22_02588	Internalin-J precursor	ef191_00220	Internalin-J precursor	535	68	44	0	209	276	444	511	8.93e-06	53.9	0.127103	35.294
4633	S22_02588	Internalin-J precursor	ef169_00515	Internalin-J precursor	535	136	78	1	284	416	376	511	2.31e-25	115	0.248598	40.441
4634	S22_02588	Internalin-J precursor	ef169_00515	Internalin-J precursor	535	140	85	1	210	346	372	511	2.26e-22	105	0.256075	37.143
4635	S22_02588	Internalin-J precursor	ef169_00515	Internalin-J precursor	535	68	44	0	209	276	444	511	8.93e-06	53.9	0.127103	35.294
4636	S22_02588	Internalin-J precursor	ef12_01383	Internalin-J precursor	535	136	78	1	284	416	376	511	2.31e-25	115	0.248598	40.441
4637	S22_02588	Internalin-J precursor	ef12_01383	Internalin-J precursor	535	140	85	1	210	346	372	511	2.26e-22	105	0.256075	37.143
4638	S22_02588	Internalin-J precursor	ef12_01383	Internalin-J precursor	535	68	44	0	209	276	444	511	8.93e-06	53.9	0.127103	35.294
4639	S22_02588	Internalin-J precursor	ef11_00627	Internalin-J precursor	535	136	78	1	284	416	376	511	2.31e-25	115	0.248598	40.441
4640	S22_02588	Internalin-J precursor	ef11_00627	Internalin-J precursor	535	140	85	1	210	346	372	511	2.26e-22	105	0.256075	37.143
4641	S22_02588	Internalin-J precursor	ef11_00627	Internalin-J precursor	535	68	44	0	209	276	444	511	8.93e-06	53.9	0.127103	35.294
4642	S22_02588	Internalin-J precursor	ef85_02162	Internalin-J precursor	535	136	78	1	284	416	359	494	2.32e-25	115	0.248598	40.441
4643	S22_02588	Internalin-J precursor	ef85_02162	Internalin-J precursor	535	140	85	1	210	346	355	494	1.79e-22	106	0.256075	37.143
4644	S22_02588	Internalin-J precursor	ef85_02162	Internalin-J precursor	535	68	44	0	209	276	427	494	7.72e-06	53.9	0.127103	35.294
4645	S22_02588	Internalin-J precursor	ef729_00722	Internalin-J precursor	535	136	78	1	284	416	359	494	2.32e-25	115	0.248598	40.441
4646	S22_02588	Internalin-J precursor	ef729_00722	Internalin-J precursor	535	140	85	1	210	346	355	494	1.79e-22	106	0.256075	37.143
4647	S22_02588	Internalin-J precursor	ef729_00722	Internalin-J precursor	535	68	44	0	209	276	427	494	7.72e-06	53.9	0.127103	35.294
4648	S22_02588	Internalin-J precursor	ef561_01336	Internalin-J precursor	535	136	78	1	284	416	359	494	2.32e-25	115	0.248598	40.441
4649	S22_02588	Internalin-J precursor	ef561_01336	Internalin-J precursor	535	140	85	1	210	346	355	494	1.79e-22	106	0.256075	37.143
4650	S22_02588	Internalin-J precursor	ef561_01336	Internalin-J precursor	535	68	44	0	209	276	427	494	7.72e-06	53.9	0.127103	35.294
4651	S22_02588	Internalin-J precursor	ef373_01413	Internalin-J precursor	535	136	78	1	284	416	359	494	2.32e-25	115	0.248598	40.441
4652	S22_02588	Internalin-J precursor	ef373_01413	Internalin-J precursor	535	140	85	1	210	346	355	494	1.79e-22	106	0.256075	37.143
4653	S22_02588	Internalin-J precursor	ef373_01413	Internalin-J precursor	535	68	44	0	209	276	427	494	7.72e-06	53.9	0.127103	35.294
4654	S22_02588	Internalin-J precursor	ef372_01116	Internalin-J precursor	535	136	78	1	284	416	359	494	2.32e-25	115	0.248598	40.441
4655	S22_02588	Internalin-J precursor	ef372_01116	Internalin-J precursor	535	140	85	1	210	346	355	494	1.79e-22	106	0.256075	37.143
4656	S22_02588	Internalin-J precursor	ef372_01116	Internalin-J precursor	535	68	44	0	209	276	427	494	7.72e-06	53.9	0.127103	35.294
4657	S22_02588	Internalin-J precursor	ef371_02468	Internalin-J precursor	535	136	78	1	284	416	359	494	2.32e-25	115	0.248598	40.441
4658	S22_02588	Internalin-J precursor	ef371_02468	Internalin-J precursor	535	140	85	1	210	346	355	494	1.79e-22	106	0.256075	37.143
4659	S22_02588	Internalin-J precursor	ef371_02468	Internalin-J precursor	535	68	44	0	209	276	427	494	7.72e-06	53.9	0.127103	35.294
4660	S22_02588	Internalin-J precursor	ef296_02989	Internalin-J precursor	535	136	78	1	284	416	359	494	2.32e-25	115	0.248598	40.441
4661	S22_02588	Internalin-J precursor	ef296_02989	Internalin-J precursor	535	140	85	1	210	346	355	494	1.79e-22	106	0.256075	37.143
4662	S22_02588	Internalin-J precursor	ef296_02989	Internalin-J precursor	535	68	44	0	209	276	427	494	7.72e-06	53.9	0.127103	35.294
4663	S22_02588	Internalin-J precursor	ef228_00525	Internalin-J precursor	535	136	78	1	284	416	359	494	2.32e-25	115	0.248598	40.441
4664	S22_02588	Internalin-J precursor	ef228_00525	Internalin-J precursor	535	140	85	1	210	346	355	494	1.79e-22	106	0.256075	37.143
4665	S22_02588	Internalin-J precursor	ef228_00525	Internalin-J precursor	535	68	44	0	209	276	427	494	7.72e-06	53.9	0.127103	35.294
4666	S22_02588	Internalin-J precursor	ef549_00091	Internalin-J precursor	535	136	78	1	284	416	376	511	2.34e-25	115	0.248598	40.441
4667	S22_02588	Internalin-J precursor	ef549_00091	Internalin-J precursor	535	140	85	1	210	346	372	511	2.74e-22	105	0.256075	37.143
4668	S22_02588	Internalin-J precursor	ef633_00508	Internalin-J precursor	535	136	78	1	284	416	359	494	2.39e-25	114	0.248598	40.441
4669	S22_02588	Internalin-J precursor	ef633_00508	Internalin-J precursor	535	140	85	1	210	346	355	494	2.3e-22	105	0.256075	37.143
4670	S22_02588	Internalin-J precursor	ef608_00984	Internalin-J precursor	535	136	78	1	284	416	359	494	2.39e-25	114	0.248598	40.441
4671	S22_02588	Internalin-J precursor	ef608_00984	Internalin-J precursor	535	140	85	1	210	346	355	494	2.3e-22	105	0.256075	37.143
4672	S22_02588	Internalin-J precursor	ef593_01671	Internalin-J precursor	535	136	78	1	284	416	359	494	2.39e-25	114	0.248598	40.441
4673	S22_02588	Internalin-J precursor	ef593_01671	Internalin-J precursor	535	140	85	1	210	346	355	494	2.3e-22	105	0.256075	37.143
4674	S22_02588	Internalin-J precursor	ef565_01695	Internalin-J precursor	535	136	78	1	284	416	359	494	2.39e-25	114	0.248598	40.441
4675	S22_02588	Internalin-J precursor	ef565_01695	Internalin-J precursor	535	140	85	1	210	346	355	494	2.3e-22	105	0.256075	37.143
4676	S22_02588	Internalin-J precursor	ef615_00049	Internalin-J precursor	535	136	78	1	284	416	359	494	2.48e-25	114	0.248598	40.441
4677	S22_02588	Internalin-J precursor	ef615_00049	Internalin-J precursor	535	140	85	1	210	346	355	494	2.4e-22	105	0.256075	37.143
4678	S22_02588	Internalin-J precursor	ef77_02852	Internalin-J precursor	535	136	78	1	284	416	371	506	2.59e-25	114	0.248598	40.441
4679	S22_02588	Internalin-J precursor	ef77_02852	Internalin-J precursor	535	140	85	1	210	346	367	506	2.43e-22	105	0.256075	37.143
4680	S22_02588	Internalin-J precursor	ef77_02852	Internalin-J precursor	535	68	44	0	209	276	439	506	9.12e-06	53.5	0.127103	35.294
4681	S22_02588	Internalin-J precursor	ef76_02711	Internalin-J precursor	535	136	78	1	284	416	371	506	2.59e-25	114	0.248598	40.441
4682	S22_02588	Internalin-J precursor	ef76_02711	Internalin-J precursor	535	140	85	1	210	346	367	506	2.43e-22	105	0.256075	37.143
4683	S22_02588	Internalin-J precursor	ef76_02711	Internalin-J precursor	535	68	44	0	209	276	439	506	9.12e-06	53.5	0.127103	35.294
4684	S22_02588	Internalin-J precursor	ef73_01104	Internalin-J precursor	535	136	78	1	284	416	371	506	2.59e-25	114	0.248598	40.441
4685	S22_02588	Internalin-J precursor	ef73_01104	Internalin-J precursor	535	140	85	1	210	346	367	506	2.43e-22	105	0.256075	37.143
4686	S22_02588	Internalin-J precursor	ef73_01104	Internalin-J precursor	535	68	44	0	209	276	439	506	9.12e-06	53.5	0.127103	35.294
4687	S22_02588	Internalin-J precursor	ef72_01609	Internalin-J precursor	535	136	78	1	284	416	371	506	2.59e-25	114	0.248598	40.441
4688	S22_02588	Internalin-J precursor	ef72_01609	Internalin-J precursor	535	140	85	1	210	346	367	506	2.43e-22	105	0.256075	37.143
4689	S22_02588	Internalin-J precursor	ef72_01609	Internalin-J precursor	535	68	44	0	209	276	439	506	9.12e-06	53.5	0.127103	35.294
4690	S22_02588	Internalin-J precursor	ef71_02890	Internalin-J precursor	535	136	78	1	284	416	371	506	2.59e-25	114	0.248598	40.441
4691	S22_02588	Internalin-J precursor	ef71_02890	Internalin-J precursor	535	140	85	1	210	346	367	506	2.43e-22	105	0.256075	37.143
4692	S22_02588	Internalin-J precursor	ef71_02890	Internalin-J precursor	535	68	44	0	209	276	439	506	9.12e-06	53.5	0.127103	35.294
4693	S22_02588	Internalin-J precursor	ef70_01527	Internalin-J precursor	535	136	78	1	284	416	371	506	2.59e-25	114	0.248598	40.441
4694	S22_02588	Internalin-J precursor	ef70_01527	Internalin-J precursor	535	140	85	1	210	346	367	506	2.43e-22	105	0.256075	37.143
4695	S22_02588	Internalin-J precursor	ef70_01527	Internalin-J precursor	535	68	44	0	209	276	439	506	9.12e-06	53.5	0.127103	35.294
4696	S22_02588	Internalin-J precursor	ef69_02443	Internalin-J precursor	535	136	78	1	284	416	371	506	2.59e-25	114	0.248598	40.441
4697	S22_02588	Internalin-J precursor	ef69_02443	Internalin-J precursor	535	140	85	1	210	346	367	506	2.43e-22	105	0.256075	37.143
4698	S22_02588	Internalin-J precursor	ef69_02443	Internalin-J precursor	535	68	44	0	209	276	439	506	9.12e-06	53.5	0.127103	35.294
4699	S22_02588	Internalin-J precursor	ef66_02577	Internalin-J precursor	535	136	78	1	284	416	371	506	2.59e-25	114	0.248598	40.441
4700	S22_02588	Internalin-J precursor	ef66_02577	Internalin-J precursor	535	140	85	1	210	346	367	506	2.43e-22	105	0.256075	37.143
4701	S22_02588	Internalin-J precursor	ef66_02577	Internalin-J precursor	535	68	44	0	209	276	439	506	9.12e-06	53.5	0.127103	35.294
4702	S22_02588	Internalin-J precursor	ef65_01601	Internalin-J precursor	535	136	78	1	284	416	371	506	2.59e-25	114	0.248598	40.441
4703	S22_02588	Internalin-J precursor	ef65_01601	Internalin-J precursor	535	140	85	1	210	346	367	506	2.43e-22	105	0.256075	37.143
4704	S22_02588	Internalin-J precursor	ef65_01601	Internalin-J precursor	535	68	44	0	209	276	439	506	9.12e-06	53.5	0.127103	35.294
4705	S22_02588	Internalin-J precursor	ef62_01768	Internalin-J precursor	535	136	78	1	284	416	371	506	2.59e-25	114	0.248598	40.441
4706	S22_02588	Internalin-J precursor	ef62_01768	Internalin-J precursor	535	140	85	1	210	346	367	506	2.43e-22	105	0.256075	37.143
4707	S22_02588	Internalin-J precursor	ef62_01768	Internalin-J precursor	535	68	44	0	209	276	439	506	9.12e-06	53.5	0.127103	35.294
4708	S22_02588	Internalin-J precursor	ef510_00090	Internalin-J precursor	535	136	78	1	284	416	376	511	2.74e-25	114	0.248598	40.441
4709	S22_02588	Internalin-J precursor	ef510_00090	Internalin-J precursor	535	140	85	1	210	346	372	511	2.78e-22	105	0.256075	37.143
4710	S22_02588	Internalin-J precursor	ef510_00090	Internalin-J precursor	535	105	51	2	352	456	374	461	3.19e-09	64.7	0.196262	35.238
4711	S22_02588	Internalin-J precursor	ef58_02987	Internalin-J precursor	535	136	78	1	284	416	376	511	2.94e-25	114	0.248598	40.441
4712	S22_02588	Internalin-J precursor	ef58_02987	Internalin-J precursor	535	140	85	1	210	346	372	511	2.98e-22	105	0.256075	37.143
4713	S22_02588	Internalin-J precursor	ef588_01844	Internalin-J precursor	535	136	79	1	284	416	376	511	3.45e-25	114	0.248598	39.706
4714	S22_02588	Internalin-J precursor	ef588_01844	Internalin-J precursor	535	140	86	1	210	346	372	511	3.45e-22	105	0.256075	36.429
4715	S22_02588	Internalin-J precursor	ef588_01844	Internalin-J precursor	535	68	44	0	209	276	444	511	8.78e-06	53.9	0.127103	35.294
4716	S22_02588	Internalin-J precursor	ef505_03109	Internalin-J precursor	535	136	79	1	284	416	376	511	3.45e-25	114	0.248598	39.706
4717	S22_02588	Internalin-J precursor	ef505_03109	Internalin-J precursor	535	140	86	1	210	346	372	511	3.45e-22	105	0.256075	36.429
4718	S22_02588	Internalin-J precursor	ef505_03109	Internalin-J precursor	535	68	44	0	209	276	444	511	8.78e-06	53.9	0.127103	35.294
4719	S22_02588	Internalin-J precursor	ef478_02540	Internalin-J precursor	535	136	79	1	284	416	376	511	3.45e-25	114	0.248598	39.706
4720	S22_02588	Internalin-J precursor	ef478_02540	Internalin-J precursor	535	140	86	1	210	346	372	511	3.45e-22	105	0.256075	36.429
4721	S22_02588	Internalin-J precursor	ef478_02540	Internalin-J precursor	535	68	44	0	209	276	444	511	8.78e-06	53.9	0.127103	35.294
4722	S22_02588	Internalin-J precursor	ef475_02463	Internalin-J precursor	535	136	79	1	284	416	376	511	3.45e-25	114	0.248598	39.706
4723	S22_02588	Internalin-J precursor	ef475_02463	Internalin-J precursor	535	140	86	1	210	346	372	511	3.45e-22	105	0.256075	36.429
4724	S22_02588	Internalin-J precursor	ef475_02463	Internalin-J precursor	535	68	44	0	209	276	444	511	8.78e-06	53.9	0.127103	35.294
4725	S22_02588	Internalin-J precursor	ef348_02967	Internalin-J precursor	535	136	79	1	284	416	376	511	3.45e-25	114	0.248598	39.706
4726	S22_02588	Internalin-J precursor	ef348_02967	Internalin-J precursor	535	140	86	1	210	346	372	511	3.45e-22	105	0.256075	36.429
4727	S22_02588	Internalin-J precursor	ef348_02967	Internalin-J precursor	535	68	44	0	209	276	444	511	8.78e-06	53.9	0.127103	35.294
4728	S22_02588	Internalin-J precursor	ef20_02008	Internalin-J precursor	535	136	79	1	284	416	376	511	3.45e-25	114	0.248598	39.706
4729	S22_02588	Internalin-J precursor	ef20_02008	Internalin-J precursor	535	140	86	1	210	346	372	511	3.45e-22	105	0.256075	36.429
4730	S22_02588	Internalin-J precursor	ef20_02008	Internalin-J precursor	535	68	44	0	209	276	444	511	8.78e-06	53.9	0.127103	35.294
4731	S22_02588	Internalin-J precursor	ef155_00520	Internalin-J precursor	535	136	79	1	284	416	376	511	3.45e-25	114	0.248598	39.706
4732	S22_02588	Internalin-J precursor	ef155_00520	Internalin-J precursor	535	140	86	1	210	346	372	511	3.45e-22	105	0.256075	36.429
4733	S22_02588	Internalin-J precursor	ef155_00520	Internalin-J precursor	535	68	44	0	209	276	444	511	8.78e-06	53.9	0.127103	35.294
4734	S22_02588	Internalin-J precursor	ef602_00945	Internalin-J precursor	535	169	100	2	257	416	326	494	3.5e-25	114	0.299065	35.503
4735	S22_02588	Internalin-J precursor	ef602_00945	Internalin-J precursor	535	140	86	1	210	346	355	494	2.79e-22	105	0.256075	36.429
4736	S22_02588	Internalin-J precursor	ef602_00945	Internalin-J precursor	535	68	44	0	209	276	427	494	7.66e-06	53.9	0.127103	35.294
4737	S22_02588	Internalin-J precursor	ef566_00084	Internalin-J precursor	535	169	100	2	257	416	326	494	3.5e-25	114	0.299065	35.503
4738	S22_02588	Internalin-J precursor	ef566_00084	Internalin-J precursor	535	140	86	1	210	346	355	494	2.79e-22	105	0.256075	36.429
4739	S22_02588	Internalin-J precursor	ef566_00084	Internalin-J precursor	535	68	44	0	209	276	427	494	7.66e-06	53.9	0.127103	35.294
4740	S22_02588	Internalin-J precursor	ef452_01881	Internalin-J precursor	535	136	79	1	284	416	376	511	3.54e-25	114	0.248598	39.706
4741	S22_02588	Internalin-J precursor	ef452_01881	Internalin-J precursor	535	140	86	1	210	346	372	511	3.64e-22	105	0.256075	36.429
4742	S22_02588	Internalin-J precursor	ef452_01881	Internalin-J precursor	535	68	44	0	209	276	444	511	9.01e-06	53.9	0.127103	35.294
4743	S22_02588	Internalin-J precursor	ef720_00896	Internalin-J precursor	535	136	79	1	284	416	376	511	3.57e-25	114	0.248598	39.706
4744	S22_02588	Internalin-J precursor	ef720_00896	Internalin-J precursor	535	140	86	1	210	346	372	511	3.58e-22	105	0.256075	36.429
4745	S22_02588	Internalin-J precursor	ef720_00896	Internalin-J precursor	535	68	44	0	209	276	444	511	8.78e-06	53.9	0.127103	35.294
4746	S22_02588	Internalin-J precursor	ef719_00760	Internalin-J precursor	535	136	79	1	284	416	376	511	3.57e-25	114	0.248598	39.706
4747	S22_02588	Internalin-J precursor	ef719_00760	Internalin-J precursor	535	140	86	1	210	346	372	511	3.58e-22	105	0.256075	36.429
4748	S22_02588	Internalin-J precursor	ef719_00760	Internalin-J precursor	535	68	44	0	209	276	444	511	8.78e-06	53.9	0.127103	35.294
4749	S22_02588	Internalin-J precursor	ef525_00543	Internalin-J precursor	535	136	79	1	284	416	376	511	3.57e-25	114	0.248598	39.706
4750	S22_02588	Internalin-J precursor	ef525_00543	Internalin-J precursor	535	140	86	1	210	346	372	511	3.58e-22	105	0.256075	36.429
4751	S22_02588	Internalin-J precursor	ef525_00543	Internalin-J precursor	535	68	44	0	209	276	444	511	8.78e-06	53.9	0.127103	35.294
4752	S22_02588	Internalin-J precursor	ef378_02226	Internalin-J precursor	535	136	79	1	284	416	376	511	3.57e-25	114	0.248598	39.706
4753	S22_02588	Internalin-J precursor	ef378_02226	Internalin-J precursor	535	140	86	1	210	346	372	511	3.58e-22	105	0.256075	36.429
4754	S22_02588	Internalin-J precursor	ef378_02226	Internalin-J precursor	535	68	44	0	209	276	444	511	8.78e-06	53.9	0.127103	35.294
4755	S22_02588	Internalin-J precursor	ef354_01949	Internalin-J precursor	535	136	79	1	284	416	376	511	3.57e-25	114	0.248598	39.706
4756	S22_02588	Internalin-J precursor	ef354_01949	Internalin-J precursor	535	140	86	1	210	346	372	511	3.58e-22	105	0.256075	36.429
4757	S22_02588	Internalin-J precursor	ef354_01949	Internalin-J precursor	535	68	44	0	209	276	444	511	8.78e-06	53.9	0.127103	35.294
4758	S22_02588	Internalin-J precursor	ef500_02528	Internalin-J precursor	535	136	79	1	284	416	359	494	3.63e-25	114	0.248598	39.706
4759	S22_02588	Internalin-J precursor	ef500_02528	Internalin-J precursor	535	140	86	1	210	346	355	494	2.84e-22	105	0.256075	36.429
4760	S22_02588	Internalin-J precursor	ef500_02528	Internalin-J precursor	535	68	44	0	209	276	427	494	7.79e-06	53.9	0.127103	35.294
4761	S22_02588	Internalin-J precursor	ef8_00367	Internalin-J precursor	535	130	76	1	290	416	2	131	5.26e-25	107	0.237383	39.231
4762	S22_02588	Internalin-J precursor	ef8_00367	Internalin-J precursor	535	130	77	1	220	346	2	131	1.38e-21	97.8	0.237383	38.462
4763	S22_02588	Internalin-J precursor	ef8_00367	Internalin-J precursor	535	68	44	0	209	276	64	131	6.98e-06	52.4	0.127103	35.294
4764	S22_02588	Internalin-J precursor	ef189_00490	Internalin-J precursor	535	130	76	1	290	416	2	131	5.26e-25	107	0.237383	39.231
4765	S22_02588	Internalin-J precursor	ef189_00490	Internalin-J precursor	535	130	77	1	220	346	2	131	1.38e-21	97.8	0.237383	38.462
4766	S22_02588	Internalin-J precursor	ef189_00490	Internalin-J precursor	535	68	44	0	209	276	64	131	6.98e-06	52.4	0.127103	35.294
4767	S22_02588	Internalin-J precursor	ef101_01356	Internalin-J precursor	535	136	79	1	284	416	376	511	9.92e-25	113	0.248598	39.706
4768	S22_02588	Internalin-J precursor	ef101_01356	Internalin-J precursor	535	140	86	1	210	346	372	511	4.21e-22	105	0.256075	36.429
4769	S22_02588	Internalin-J precursor	ef447_00143	Internalin-J precursor	535	140	85	1	210	346	372	511	2.9e-22	105	0.256075	37.143
4770	S22_02588	Internalin-J precursor	ef447_00143	Internalin-J precursor	535	182	84	7	352	532	374	512	2.29e-09	65.1	0.338318	29.67
4771	S22_02588	Internalin-J precursor	ef87_00515	Internalin-J precursor	535	112	61	1	284	392	24	135	7.72e-22	96.3	0.203738	42.857
4772	S22_02588	Internalin-J precursor	ef87_00515	Internalin-J precursor	535	118	69	1	210	324	20	137	4.52e-20	91.3	0.214953	38.983
4773	S22_02588	Internalin-J precursor	ef87_00515	Internalin-J precursor	535	105	51	2	352	456	22	109	5.66e-10	62.4	0.196262	35.238
4774	S22_02588	Internalin-J precursor	ef176_03114	Internalin-J precursor	535	151	93	2	214	364	492	638	1.12e-18	94.7	0.282243	35.762
4775	S22_02588	Internalin-J precursor	ef176_03114	Internalin-J precursor	535	133	82	1	284	416	492	622	1.68e-18	94.4	0.248598	36.842
4776	S22_02588	Internalin-J precursor	ef176_03109	Internalin-J precursor	535	141	98	1	206	346	298	437	6.89e-15	82.4	0.263551	29.787
4777	S22_02588	Internalin-J precursor	ef176_03109	Internalin-J precursor	535	145	105	1	273	417	295	438	1.59e-12	75.1	0.271028	26.897
4778	S22_02588	Internalin-J precursor	V33_02814	Internalin-J precursor	535	141	101	1	206	346	298	437	6.72e-13	76.3	0.263551	27.66
4779	S22_02588	Internalin-J precursor	V33_02814	Internalin-J precursor	535	145	108	1	273	417	295	438	9.27e-11	69.3	0.271028	24.828
4780	S22_02588	Internalin-J precursor	V23_02458	Internalin-J precursor	535	141	101	1	206	346	298	437	6.72e-13	76.3	0.263551	27.66
4781	S22_02588	Internalin-J precursor	V23_02458	Internalin-J precursor	535	145	108	1	273	417	295	438	9.27e-11	69.3	0.271028	24.828
4782	S22_02588	Internalin-J precursor	S3_02497	Internalin-J precursor	535	141	101	1	206	346	298	437	6.72e-13	76.3	0.263551	27.66
4783	S22_02588	Internalin-J precursor	S3_02497	Internalin-J precursor	535	145	108	1	273	417	295	438	9.27e-11	69.3	0.271028	24.828
4784	S22_02588	Internalin-J precursor	ef64_02182	Internalin-J precursor	535	117	66	2	257	364	338	454	6.92e-12	72.8	0.201869	35.897
4785	S22_02588	Internalin-J precursor	ef64_02182	Internalin-J precursor	535	88	53	1	210	294	367	454	3.4e-09	64.3	0.158879	36.364
4786	S22_02588	Internalin-J precursor	ef64_02182	Internalin-J precursor	535	77	43	1	352	428	369	442	6.92e-09	63.5	0.143925	40.26
4787	S22_02588	Internalin-J precursor	ef684_02493	Internalin-J precursor	535	147	92	4	284	417	380	526	7.08e-10	67	0.250467	28.571
4788	S22_02588	Internalin-J precursor	ef684_02493	Internalin-J precursor	535	210	131	7	162	347	317	526	6.42e-08	60.5	0.347664	26.19
4789	S22_02588	Internalin-J precursor	ef683_02664	Internalin-J precursor	535	147	92	4	284	417	380	526	7.08e-10	67	0.250467	28.571
4790	S22_02588	Internalin-J precursor	ef683_02664	Internalin-J precursor	535	210	131	7	162	347	317	526	6.42e-08	60.5	0.347664	26.19
4791	S22_02588	Internalin-J precursor	ef667_02427	Internalin-J precursor	535	147	92	4	284	417	380	526	7.08e-10	67	0.250467	28.571
4792	S22_02588	Internalin-J precursor	ef667_02427	Internalin-J precursor	535	210	131	7	162	347	317	526	6.42e-08	60.5	0.347664	26.19
4793	S22_02588	Internalin-J precursor	ef88_02709	Internalin-J precursor	535	65	38	0	352	416	22	86	8.58e-10	62.8	0.121495	41.538
4794	S22_02588	Internalin-J precursor	ef88_02709	Internalin-J precursor	535	63	36	0	284	346	24	86	1.12e-08	59.3	0.117757	42.857
4795	S22_02588	Internalin-J precursor	ef88_02709	Internalin-J precursor	535	67	43	0	210	276	20	86	2.54e-06	52.8	0.125234	35.821
4796	S22_02588	Internalin-J precursor	ef161_02715	Internalin-J precursor	535	77	41	1	282	354	434	510	1.71e-09	65.5	0.136449	41.558
4797	S22_02588	Internalin-J precursor	ef161_02715	Internalin-J precursor	535	92	51	2	197	284	421	510	1.28e-08	62.8	0.164486	38.043
4798	S22_02588	Internalin-J precursor	ef161_02715	Internalin-J precursor	535	70	37	1	354	419	436	505	5.48e-07	57.4	0.123364	41.429
4799	S22_02588	Internalin-J precursor	ef335_02061	Internalin-J precursor	535	59	27	1	213	270	26	84	1.89e-09	59.3	0.108411	52.542
4800	S22_02588	Internalin-J precursor	ef335_02061	Internalin-J precursor	535	75	39	2	341	410	10	84	8.07e-09	57.4	0.130841	41.333
4801	S22_02588	Internalin-J precursor	ef335_02061	Internalin-J precursor	535	75	36	4	271	340	10	84	1.35e-08	57	0.130841	45.333
4802	S22_02588	Internalin-J precursor	ef666_02802	hypothetical protein	535	65	38	0	352	416	374	438	4.28e-09	64.3	0.121495	41.538
4803	S22_02588	Internalin-J precursor	ef666_02802	hypothetical protein	535	63	36	0	284	346	376	438	5.49e-08	60.8	0.117757	42.857
4804	S22_02588	Internalin-J precursor	ef666_02802	hypothetical protein	535	67	43	0	210	276	372	438	3.82e-06	54.7	0.125234	35.821
4805	S22_02588	Internalin-J precursor	ef130_00360	Internalin-J precursor	535	65	38	0	352	416	374	438	5.01e-09	63.9	0.121495	41.538
4806	S22_02588	Internalin-J precursor	ef130_00360	Internalin-J precursor	535	63	36	0	284	346	376	438	6.25e-08	60.5	0.117757	42.857
4807	S22_02588	Internalin-J precursor	ef130_00360	Internalin-J precursor	535	67	43	0	210	276	372	438	4.91e-06	54.3	0.125234	35.821
4808	S22_02588	Internalin-J precursor	ef129_00664	Internalin-J precursor	535	65	38	0	352	416	374	438	5.01e-09	63.9	0.121495	41.538
4809	S22_02588	Internalin-J precursor	ef129_00664	Internalin-J precursor	535	63	36	0	284	346	376	438	6.25e-08	60.5	0.117757	42.857
4810	S22_02588	Internalin-J precursor	ef129_00664	Internalin-J precursor	535	67	43	0	210	276	372	438	4.91e-06	54.3	0.125234	35.821
4811	S22_02588	Internalin-J precursor	ef119_00392	Internalin-J precursor	535	65	38	0	352	416	374	438	5.01e-09	63.9	0.121495	41.538
4812	S22_02588	Internalin-J precursor	ef119_00392	Internalin-J precursor	535	63	36	0	284	346	376	438	6.25e-08	60.5	0.117757	42.857
4813	S22_02588	Internalin-J precursor	ef119_00392	Internalin-J precursor	535	67	43	0	210	276	372	438	4.91e-06	54.3	0.125234	35.821
4814	S22_02588	Internalin-J precursor	ef112_00289	Internalin-J precursor	535	65	38	0	352	416	374	438	5.01e-09	63.9	0.121495	41.538
4815	S22_02588	Internalin-J precursor	ef112_00289	Internalin-J precursor	535	63	36	0	284	346	376	438	6.25e-08	60.5	0.117757	42.857
4816	S22_02588	Internalin-J precursor	ef112_00289	Internalin-J precursor	535	67	43	0	210	276	372	438	4.91e-06	54.3	0.125234	35.821
4817	S22_02588	Internalin-J precursor	ef161_02714	Internalin-J precursor	535	65	33	1	234	295	4	68	7.52e-09	58.5	0.115888	44.615
4818	S22_02588	Internalin-J precursor	ef161_02714	Internalin-J precursor	535	66	34	2	303	365	3	68	1.01e-07	55.5	0.117757	43.939
4819	S22_02588	Internalin-J precursor	ef205_00523	Internalin-J precursor	535	65	38	0	352	416	357	421	9.23e-09	63.2	0.121495	41.538
4820	S22_02588	Internalin-J precursor	ef205_00523	Internalin-J precursor	535	96	57	1	257	346	326	421	9.11e-08	60.1	0.168224	34.375
4821	S22_02588	Internalin-J precursor	ef205_00523	Internalin-J precursor	535	67	43	0	210	276	355	421	6.2e-06	54.3	0.125234	35.821
4822	S22_02588	Internalin-J precursor	ef32_00105	Internalin-J precursor	535	65	38	0	352	416	357	421	9.44e-09	63.2	0.121495	41.538
4823	S22_02588	Internalin-J precursor	ef32_00105	Internalin-J precursor	535	96	57	1	257	346	326	421	8.58e-08	60.1	0.168224	34.375
4824	S22_02588	Internalin-J precursor	ef32_00105	Internalin-J precursor	535	67	43	0	210	276	355	421	5.72e-06	54.3	0.125234	35.821
4825	S22_02588	Internalin-J precursor	ef214_00304	Internalin-J precursor	535	65	38	0	352	416	357	421	9.44e-09	63.2	0.121495	41.538
4826	S22_02588	Internalin-J precursor	ef214_00304	Internalin-J precursor	535	96	57	1	257	346	326	421	8.58e-08	60.1	0.168224	34.375
4827	S22_02588	Internalin-J precursor	ef214_00304	Internalin-J precursor	535	67	43	0	210	276	355	421	5.72e-06	54.3	0.125234	35.821
4828	S22_02588	Internalin-J precursor	ef145_00387	Internalin-J precursor	535	65	38	0	352	416	357	421	9.44e-09	63.2	0.121495	41.538
4829	S22_02588	Internalin-J precursor	ef145_00387	Internalin-J precursor	535	96	57	1	257	346	326	421	8.58e-08	60.1	0.168224	34.375
4830	S22_02588	Internalin-J precursor	ef145_00387	Internalin-J precursor	535	67	43	0	210	276	355	421	5.72e-06	54.3	0.125234	35.821
4831	S22_02588	Internalin-J precursor	ef732_00063	Internalin-J precursor	535	65	38	0	352	416	357	421	9.61e-09	63.2	0.121495	41.538
4832	S22_02588	Internalin-J precursor	ef732_00063	Internalin-J precursor	535	96	57	1	257	346	326	421	9.28e-08	59.7	0.168224	34.375
4833	S22_02588	Internalin-J precursor	ef732_00063	Internalin-J precursor	535	67	43	0	210	276	355	421	6.18e-06	53.9	0.125234	35.821
4834	S22_02588	Internalin-J precursor	ef60_02240	Internalin-J precursor	535	65	38	0	352	416	357	421	9.61e-09	63.2	0.121495	41.538
4835	S22_02588	Internalin-J precursor	ef60_02240	Internalin-J precursor	535	96	57	1	257	346	326	421	9.28e-08	59.7	0.168224	34.375
4836	S22_02588	Internalin-J precursor	ef60_02240	Internalin-J precursor	535	67	43	0	210	276	355	421	6.18e-06	53.9	0.125234	35.821
4837	S22_02588	Internalin-J precursor	ef494_00746	Internalin-J precursor	535	65	38	0	352	416	357	421	9.61e-09	63.2	0.121495	41.538
4838	S22_02588	Internalin-J precursor	ef494_00746	Internalin-J precursor	535	96	57	1	257	346	326	421	9.28e-08	59.7	0.168224	34.375
4839	S22_02588	Internalin-J precursor	ef494_00746	Internalin-J precursor	535	67	43	0	210	276	355	421	6.18e-06	53.9	0.125234	35.821
4840	S22_02588	Internalin-J precursor	ef463_02408	Internalin-J precursor	535	65	38	0	352	416	357	421	9.61e-09	63.2	0.121495	41.538
4841	S22_02588	Internalin-J precursor	ef463_02408	Internalin-J precursor	535	96	57	1	257	346	326	421	9.28e-08	59.7	0.168224	34.375
4842	S22_02588	Internalin-J precursor	ef463_02408	Internalin-J precursor	535	67	43	0	210	276	355	421	6.18e-06	53.9	0.125234	35.821
4843	S22_02588	Internalin-J precursor	ef436_02417	Internalin-J precursor	535	65	38	0	352	416	357	421	9.61e-09	63.2	0.121495	41.538
4844	S22_02588	Internalin-J precursor	ef436_02417	Internalin-J precursor	535	96	57	1	257	346	326	421	9.28e-08	59.7	0.168224	34.375
4845	S22_02588	Internalin-J precursor	ef436_02417	Internalin-J precursor	535	67	43	0	210	276	355	421	6.18e-06	53.9	0.125234	35.821
4846	S22_02588	Internalin-J precursor	ef352_01379	Internalin-J precursor	535	65	38	0	352	416	357	421	9.61e-09	63.2	0.121495	41.538
4847	S22_02588	Internalin-J precursor	ef352_01379	Internalin-J precursor	535	96	57	1	257	346	326	421	9.28e-08	59.7	0.168224	34.375
4848	S22_02588	Internalin-J precursor	ef352_01379	Internalin-J precursor	535	67	43	0	210	276	355	421	6.18e-06	53.9	0.125234	35.821
4849	S22_02588	Internalin-J precursor	ef351_02973	Internalin-J precursor	535	65	38	0	352	416	357	421	9.61e-09	63.2	0.121495	41.538
4850	S22_02588	Internalin-J precursor	ef351_02973	Internalin-J precursor	535	96	57	1	257	346	326	421	9.28e-08	59.7	0.168224	34.375
4851	S22_02588	Internalin-J precursor	ef351_02973	Internalin-J precursor	535	67	43	0	210	276	355	421	6.18e-06	53.9	0.125234	35.821
4852	S22_02588	Internalin-J precursor	ef304_00115	Internalin-J precursor	535	65	38	0	352	416	357	421	9.61e-09	63.2	0.121495	41.538
4853	S22_02588	Internalin-J precursor	ef304_00115	Internalin-J precursor	535	96	57	1	257	346	326	421	9.28e-08	59.7	0.168224	34.375
4854	S22_02588	Internalin-J precursor	ef304_00115	Internalin-J precursor	535	67	43	0	210	276	355	421	6.18e-06	53.9	0.125234	35.821
4855	S22_02588	Internalin-J precursor	ef236_01216	Internalin-J precursor	535	65	38	0	352	416	357	421	9.61e-09	63.2	0.121495	41.538
4856	S22_02588	Internalin-J precursor	ef236_01216	Internalin-J precursor	535	96	57	1	257	346	326	421	9.28e-08	59.7	0.168224	34.375
4857	S22_02588	Internalin-J precursor	ef236_01216	Internalin-J precursor	535	67	43	0	210	276	355	421	6.18e-06	53.9	0.125234	35.821
4858	S22_02588	Internalin-J precursor	ef211_00633	Internalin-J precursor	535	65	38	0	352	416	374	438	9.75e-09	63.2	0.121495	41.538
4859	S22_02588	Internalin-J precursor	ef211_00633	Internalin-J precursor	535	63	36	0	284	346	376	438	1.09e-07	59.7	0.117757	42.857
4860	S22_02588	Internalin-J precursor	ef211_00633	Internalin-J precursor	535	67	43	0	210	276	372	438	7.28e-06	53.9	0.125234	35.821
4861	S22_02588	Internalin-J precursor	ef190_00240	Internalin-J precursor	535	65	38	0	352	416	374	438	9.75e-09	63.2	0.121495	41.538
4862	S22_02588	Internalin-J precursor	ef190_00240	Internalin-J precursor	535	63	36	0	284	346	376	438	1.09e-07	59.7	0.117757	42.857
4863	S22_02588	Internalin-J precursor	ef190_00240	Internalin-J precursor	535	67	43	0	210	276	372	438	7.28e-06	53.9	0.125234	35.821
4864	S22_02588	Internalin-J precursor	ef120_00463	Internalin-J precursor	535	65	38	0	352	416	374	438	9.75e-09	63.2	0.121495	41.538
4865	S22_02588	Internalin-J precursor	ef120_00463	Internalin-J precursor	535	63	36	0	284	346	376	438	1.09e-07	59.7	0.117757	42.857
4866	S22_02588	Internalin-J precursor	ef120_00463	Internalin-J precursor	535	67	43	0	210	276	372	438	7.28e-06	53.9	0.125234	35.821
4867	S22_02588	Internalin-J precursor	ef676_02865	Internalin-J precursor	535	65	38	0	352	416	374	438	1e-08	63.2	0.121495	41.538
4868	S22_02588	Internalin-J precursor	ef676_02865	Internalin-J precursor	535	63	36	0	284	346	376	438	1.1e-07	59.7	0.117757	42.857
4869	S22_02588	Internalin-J precursor	ef676_02865	Internalin-J precursor	535	67	43	0	210	276	372	438	3.63e-06	55.1	0.125234	35.821
4870	S22_02588	Internalin-J precursor	ef21_00088	Internalin-J precursor	535	65	39	0	352	416	374	438	1.43e-08	62.4	0.121495	40
4871	S22_02588	Internalin-J precursor	ef21_00088	Internalin-J precursor	535	63	37	0	284	346	376	438	1.59e-07	59.3	0.117757	41.27
4872	S22_02588	Internalin-J precursor	ef152_00483	Internalin-J precursor	535	141	91	4	212	344	169	307	1.55e-08	62	0.248598	28.369
4873	S22_02588	Internalin-J precursor	ef152_00483	Internalin-J precursor	535	143	91	4	280	414	167	307	1.07e-07	59.3	0.252336	29.371
4874	S22_02588	Internalin-J precursor	ef26_00839	Internalin-J precursor	535	140	90	4	213	344	170	307	2.23e-08	61.6	0.246729	28.571
4875	S22_02588	Internalin-J precursor	ef26_00839	Internalin-J precursor	535	143	91	4	280	414	167	307	1.67e-07	58.5	0.252336	29.371
4876	S22_02588	Internalin-J precursor	ef5_02685	Internalin-J precursor	535	140	90	4	213	344	170	307	2.29e-08	61.2	0.246729	28.571
4877	S22_02588	Internalin-J precursor	ef5_02685	Internalin-J precursor	535	143	91	4	280	414	167	307	1.53e-07	58.9	0.252336	29.371
4878	S22_02588	Internalin-J precursor	ef341_00591	Internalin-J precursor	535	140	90	4	213	344	170	307	2.31e-08	61.6	0.246729	28.571
4879	S22_02588	Internalin-J precursor	ef341_00591	Internalin-J precursor	535	143	92	4	280	414	167	307	5.37e-07	57.4	0.252336	28.671
4880	S22_02588	Internalin-J precursor	ef630_00059	Internalin-J precursor	535	140	90	4	213	344	170	307	2.38e-08	61.6	0.246729	28.571
4881	S22_02588	Internalin-J precursor	ef630_00059	Internalin-J precursor	535	143	91	4	280	414	167	307	2.09e-07	58.5	0.252336	29.371
4882	S22_02588	Internalin-J precursor	ef359_01325	Internalin-J precursor	535	140	90	4	213	344	170	307	2.42e-08	61.2	0.246729	28.571
4883	S22_02588	Internalin-J precursor	ef359_01325	Internalin-J precursor	535	143	91	4	280	414	167	307	1.74e-07	58.5	0.252336	29.371
4884	S22_02588	Internalin-J precursor	ef569_03030	Internalin-J precursor	535	140	90	4	213	344	170	307	2.75e-08	61.2	0.246729	28.571
4885	S22_02588	Internalin-J precursor	ef569_03030	Internalin-J precursor	535	143	91	4	280	414	167	307	2.31e-07	58.5	0.252336	29.371
4886	S22_02588	Internalin-J precursor	ef565_01697	Internalin-J precursor	535	140	90	4	213	344	170	307	2.8e-08	61.2	0.246729	28.571
4887	S22_02588	Internalin-J precursor	ef565_01697	Internalin-J precursor	535	143	91	4	280	414	167	307	2e-07	58.5	0.252336	29.371
4888	S22_02588	Internalin-J precursor	ef399_02672	Internalin-J precursor	535	140	90	4	213	344	170	307	3.02e-08	61.2	0.246729	28.571
4889	S22_02588	Internalin-J precursor	ef399_02672	Internalin-J precursor	535	143	91	4	280	414	167	307	1.85e-07	58.5	0.252336	29.371
4890	S22_02588	Internalin-J precursor	ef404_02785	Internalin-J precursor	535	140	90	4	213	344	170	307	3.29e-08	60.8	0.246729	28.571
4891	S22_02588	Internalin-J precursor	ef404_02785	Internalin-J precursor	535	143	91	4	280	414	167	307	2.3e-07	58.5	0.252336	29.371
4892	S22_02588	Internalin-J precursor	ef526_02470	Internalin-J precursor	535	93	56	1	214	304	10	102	1.72e-07	55.1	0.170093	37.634
4893	S22_02588	Internalin-J precursor	ef526_02470	Internalin-J precursor	535	95	61	1	282	374	8	102	8.12e-07	53.1	0.173832	33.684
4894	S22_02588	Internalin-J precursor	ef707_01276	Serine-rich adhesin for platelets precursor	535	68	41	0	211	278	263	330	1.35e-06	55.8	0.127103	39.706
4895	S22_02588	Internalin-J precursor	ef451_01631	Internalin-J precursor	535	104	55	3	272	370	72	169	2.05e-06	54.3	0.185047	36.538
4896	S22_02588	Internalin-J precursor	ef451_01631	Internalin-J precursor	535	82	47	1	197	278	71	148	2.43e-06	54.3	0.153271	37.805
4897	S22_02588	Internalin-J precursor	ef451_01631	Internalin-J precursor	535	77	48	0	342	418	72	148	7.69e-06	52.8	0.143925	37.662
4898	S22_02588	Internalin-J precursor	ef585_02192	Internalin-J precursor	535	57	35	0	360	416	2	58	2.5e-06	52	0.106542	38.596
4899	S22_02588	Internalin-J precursor	ef585_02192	Internalin-J precursor	535	57	34	0	290	346	2	58	8.32e-06	50.4	0.106542	40.351
4900	S22_02588	Internalin-J precursor	ef75_01787	Internalin-J precursor	535	57	34	0	290	346	2	58	3.03e-06	51.6	0.106542	40.351
4901	S22_02588	Internalin-J precursor	ef74_02115	Internalin-J precursor	535	57	34	0	290	346	2	58	3.03e-06	51.6	0.106542	40.351
4902	S22_02588	Internalin-J precursor	ef67_02037	Internalin-J precursor	535	57	34	0	290	346	2	58	3.03e-06	51.6	0.106542	40.351
4903	S22_02588	Internalin-J precursor	ef63_01044	Internalin-J precursor	535	57	34	0	290	346	2	58	3.03e-06	51.6	0.106542	40.351
4904	S22_02588	Internalin-J precursor	ef416_01467	Internalin-J precursor	535	57	34	0	290	346	2	58	3.03e-06	51.6	0.106542	40.351
4905	S22_02588	Internalin-J precursor	ef408_01047	Internalin-J precursor	535	57	34	0	290	346	2	58	3.03e-06	51.6	0.106542	40.351
4906	S22_02588	Internalin-J precursor	ef404_02300	Internalin-J precursor	535	57	34	0	290	346	2	58	3.27e-06	51.6	0.106542	40.351
4907	S22_02588	Internalin-J precursor	ef471_02302	Internalin-J precursor	535	88	54	1	328	415	461	545	4.5e-06	54.7	0.164486	35.227
4908	S22_02976	HTH-type transcriptional regulator CysL	ef4_00618	HTH-type transcriptional regulator CysL	275	263	122	0	1	263	1	263	3.23e-101	300	0.956364	53.612
4909	S22_02976	HTH-type transcriptional regulator CysL	ef384_00850	HTH-type transcriptional regulator CysL	275	263	122	0	1	263	1	263	3.23e-101	300	0.956364	53.612
4910	S22_02976	HTH-type transcriptional regulator CysL	ef306_00329	HTH-type transcriptional regulator CysL	275	263	122	0	1	263	1	263	3.23e-101	300	0.956364	53.612
4911	S22_02976	HTH-type transcriptional regulator CysL	ef2_02017	HTH-type transcriptional regulator CysL	275	263	122	0	1	263	1	263	3.23e-101	300	0.956364	53.612
4912	S22_02976	HTH-type transcriptional regulator CysL	ef160_00463	HTH-type transcriptional regulator CysL	275	263	122	0	1	263	1	263	3.23e-101	300	0.956364	53.612
4913	S22_02976	HTH-type transcriptional regulator CysL	V583_00629	HTH-type transcriptional regulator CysL	275	263	122	0	1	263	1	263	5.1e-101	300	0.956364	53.612
4914	S22_02976	HTH-type transcriptional regulator CysL	ef99_01727	HTH-type transcriptional regulator CysL	275	263	122	0	1	263	1	263	5.1e-101	300	0.956364	53.612
4915	S22_02976	HTH-type transcriptional regulator CysL	ef98_01965	HTH-type transcriptional regulator CysL	275	263	122	0	1	263	1	263	5.1e-101	300	0.956364	53.612
4916	S22_02976	HTH-type transcriptional regulator CysL	ef97_01851	HTH-type transcriptional regulator CysL	275	263	122	0	1	263	1	263	5.1e-101	300	0.956364	53.612
4917	S22_02976	HTH-type transcriptional regulator CysL	ef95_02229	HTH-type transcriptional regulator CysL	275	263	122	0	1	263	1	263	5.1e-101	300	0.956364	53.612
4918	S22_02976	HTH-type transcriptional regulator CysL	ef91_01255	HTH-type transcriptional regulator CysL	275	263	122	0	1	263	1	263	5.1e-101	300	0.956364	53.612
4919	S22_02976	HTH-type transcriptional regulator CysL	ef8_00103	HTH-type transcriptional regulator CysL	275	263	122	0	1	263	1	263	5.1e-101	300	0.956364	53.612
4920	S22_02976	HTH-type transcriptional regulator CysL	ef89_00612	HTH-type transcriptional regulator CysL	275	263	122	0	1	263	1	263	5.1e-101	300	0.956364	53.612
4921	S22_02976	HTH-type transcriptional regulator CysL	ef88_01728	HTH-type transcriptional regulator CysL	275	263	122	0	1	263	1	263	5.1e-101	300	0.956364	53.612
4922	S22_02976	HTH-type transcriptional regulator CysL	ef87_00621	HTH-type transcriptional regulator CysL	275	263	122	0	1	263	1	263	5.1e-101	300	0.956364	53.612
4923	S22_02976	HTH-type transcriptional regulator CysL	ef85_02137	HTH-type transcriptional regulator CysL	275	263	122	0	1	263	1	263	5.1e-101	300	0.956364	53.612
4924	S22_02976	HTH-type transcriptional regulator CysL	ef83_02369	HTH-type transcriptional regulator CysL	275	263	122	0	1	263	1	263	5.1e-101	300	0.956364	53.612
4925	S22_02976	HTH-type transcriptional regulator CysL	ef82_02038	HTH-type transcriptional regulator CysL	275	263	122	0	1	263	1	263	5.1e-101	300	0.956364	53.612
4926	S22_02976	HTH-type transcriptional regulator CysL	ef736_03490	HTH-type transcriptional regulator CysL	275	263	122	0	1	263	1	263	5.1e-101	300	0.956364	53.612
4927	S22_02976	HTH-type transcriptional regulator CysL	ef729_00753	HTH-type transcriptional regulator CysL	275	263	122	0	1	263	1	263	5.1e-101	300	0.956364	53.612
4928	S22_02976	HTH-type transcriptional regulator CysL	ef726_00480	HTH-type transcriptional regulator CysL	275	263	122	0	1	263	1	263	5.1e-101	300	0.956364	53.612
4929	S22_02976	HTH-type transcriptional regulator CysL	ef725_02997	HTH-type transcriptional regulator CysL	275	263	122	0	1	263	1	263	5.1e-101	300	0.956364	53.612
4930	S22_02976	HTH-type transcriptional regulator CysL	ef717_00383	HTH-type transcriptional regulator CysL	275	263	122	0	1	263	1	263	5.1e-101	300	0.956364	53.612
4931	S22_02976	HTH-type transcriptional regulator CysL	ef714_00210	HTH-type transcriptional regulator CysL	275	263	122	0	1	263	1	263	5.1e-101	300	0.956364	53.612
4932	S22_02976	HTH-type transcriptional regulator CysL	ef705_00517	HTH-type transcriptional regulator CysL	275	263	122	0	1	263	1	263	5.1e-101	300	0.956364	53.612
4933	S22_02976	HTH-type transcriptional regulator CysL	ef699_01580	HTH-type transcriptional regulator CysL	275	263	122	0	1	263	1	263	5.1e-101	300	0.956364	53.612
4934	S22_02976	HTH-type transcriptional regulator CysL	ef693_01217	HTH-type transcriptional regulator CysL	275	263	122	0	1	263	1	263	5.1e-101	300	0.956364	53.612
4935	S22_02976	HTH-type transcriptional regulator CysL	ef689_00186	HTH-type transcriptional regulator CysL	275	263	122	0	1	263	1	263	5.1e-101	300	0.956364	53.612
4936	S22_02976	HTH-type transcriptional regulator CysL	ef668_01059	HTH-type transcriptional regulator CysL	275	263	122	0	1	263	1	263	5.1e-101	300	0.956364	53.612
4937	S22_02976	HTH-type transcriptional regulator CysL	ef658_00087	HTH-type transcriptional regulator CysL	275	263	122	0	1	263	1	263	5.1e-101	300	0.956364	53.612
4938	S22_02976	HTH-type transcriptional regulator CysL	ef651_01675	HTH-type transcriptional regulator CysL	275	263	122	0	1	263	1	263	5.1e-101	300	0.956364	53.612
4939	S22_02976	HTH-type transcriptional regulator CysL	ef650_00593	HTH-type transcriptional regulator CysL	275	263	122	0	1	263	1	263	5.1e-101	300	0.956364	53.612
4940	S22_02976	HTH-type transcriptional regulator CysL	ef649_00594	HTH-type transcriptional regulator CysL	275	263	122	0	1	263	1	263	5.1e-101	300	0.956364	53.612
4941	S22_02976	HTH-type transcriptional regulator CysL	ef648_00596	HTH-type transcriptional regulator CysL	275	263	122	0	1	263	1	263	5.1e-101	300	0.956364	53.612
4942	S22_02976	HTH-type transcriptional regulator CysL	ef647_00557	HTH-type transcriptional regulator CysL	275	263	122	0	1	263	1	263	5.1e-101	300	0.956364	53.612
4943	S22_02976	HTH-type transcriptional regulator CysL	ef646_00593	HTH-type transcriptional regulator CysL	275	263	122	0	1	263	1	263	5.1e-101	300	0.956364	53.612
4944	S22_02976	HTH-type transcriptional regulator CysL	ef645_00594	HTH-type transcriptional regulator CysL	275	263	122	0	1	263	1	263	5.1e-101	300	0.956364	53.612
4945	S22_02976	HTH-type transcriptional regulator CysL	ef628_00174	HTH-type transcriptional regulator CysL	275	263	122	0	1	263	1	263	5.1e-101	300	0.956364	53.612
4946	S22_02976	HTH-type transcriptional regulator CysL	ef612_02687	HTH-type transcriptional regulator CysL	275	263	122	0	1	263	1	263	5.1e-101	300	0.956364	53.612
4947	S22_02976	HTH-type transcriptional regulator CysL	ef606_02257	HTH-type transcriptional regulator CysL	275	263	122	0	1	263	1	263	5.1e-101	300	0.956364	53.612
4948	S22_02976	HTH-type transcriptional regulator CysL	ef600_02131	HTH-type transcriptional regulator CysL	275	263	122	0	1	263	1	263	5.1e-101	300	0.956364	53.612
4949	S22_02976	HTH-type transcriptional regulator CysL	ef590_01835	HTH-type transcriptional regulator CysL	275	263	122	0	1	263	1	263	5.1e-101	300	0.956364	53.612
4950	S22_02976	HTH-type transcriptional regulator CysL	ef588_02064	HTH-type transcriptional regulator CysL	275	263	122	0	1	263	1	263	5.1e-101	300	0.956364	53.612
4951	S22_02976	HTH-type transcriptional regulator CysL	ef57_02273	HTH-type transcriptional regulator CysL	275	263	122	0	1	263	1	263	5.1e-101	300	0.956364	53.612
4952	S22_02976	HTH-type transcriptional regulator CysL	ef569_00655	HTH-type transcriptional regulator CysL	275	263	122	0	1	263	1	263	5.1e-101	300	0.956364	53.612
4953	S22_02976	HTH-type transcriptional regulator CysL	ef567_02543	HTH-type transcriptional regulator CysL	275	263	122	0	1	263	1	263	5.1e-101	300	0.956364	53.612
4954	S22_02976	HTH-type transcriptional regulator CysL	ef55_01191	HTH-type transcriptional regulator CysL	275	263	122	0	1	263	1	263	5.1e-101	300	0.956364	53.612
4955	S22_02976	HTH-type transcriptional regulator CysL	ef558_02705	HTH-type transcriptional regulator CysL	275	263	122	0	1	263	1	263	5.1e-101	300	0.956364	53.612
4956	S22_02976	HTH-type transcriptional regulator CysL	ef554_00225	HTH-type transcriptional regulator CysL	275	263	122	0	1	263	1	263	5.1e-101	300	0.956364	53.612
4957	S22_02976	HTH-type transcriptional regulator CysL	ef547_01729	HTH-type transcriptional regulator CysL	275	263	122	0	1	263	1	263	5.1e-101	300	0.956364	53.612
4958	S22_02976	HTH-type transcriptional regulator CysL	ef540_01282	HTH-type transcriptional regulator CysL	275	263	122	0	1	263	1	263	5.1e-101	300	0.956364	53.612
4959	S22_02976	HTH-type transcriptional regulator CysL	ef527_02440	HTH-type transcriptional regulator CysL	275	263	122	0	1	263	1	263	5.1e-101	300	0.956364	53.612
4960	S22_02976	HTH-type transcriptional regulator CysL	ef524_01806	HTH-type transcriptional regulator CysL	275	263	122	0	1	263	1	263	5.1e-101	300	0.956364	53.612
4961	S22_02976	HTH-type transcriptional regulator CysL	ef513_01780	HTH-type transcriptional regulator CysL	275	263	122	0	1	263	1	263	5.1e-101	300	0.956364	53.612
4962	S22_02976	HTH-type transcriptional regulator CysL	ef512_02371	HTH-type transcriptional regulator CysL	275	263	122	0	1	263	1	263	5.1e-101	300	0.956364	53.612
4963	S22_02976	HTH-type transcriptional regulator CysL	ef510_01768	HTH-type transcriptional regulator CysL	275	263	122	0	1	263	1	263	5.1e-101	300	0.956364	53.612
4964	S22_02976	HTH-type transcriptional regulator CysL	ef504_00542	HTH-type transcriptional regulator CysL	275	263	122	0	1	263	1	263	5.1e-101	300	0.956364	53.612
4965	S22_02976	HTH-type transcriptional regulator CysL	ef500_01878	HTH-type transcriptional regulator CysL	275	263	122	0	1	263	1	263	5.1e-101	300	0.956364	53.612
4966	S22_02976	HTH-type transcriptional regulator CysL	ef49_01765	HTH-type transcriptional regulator CysL	275	263	122	0	1	263	1	263	5.1e-101	300	0.956364	53.612
4967	S22_02976	HTH-type transcriptional regulator CysL	ef499_00184	HTH-type transcriptional regulator CysL	275	263	122	0	1	263	1	263	5.1e-101	300	0.956364	53.612
4968	S22_02976	HTH-type transcriptional regulator CysL	ef496_00510	HTH-type transcriptional regulator CysL	275	263	122	0	1	263	1	263	5.1e-101	300	0.956364	53.612
4969	S22_02976	HTH-type transcriptional regulator CysL	ef492_02122	HTH-type transcriptional regulator CysL	275	263	122	0	1	263	1	263	5.1e-101	300	0.956364	53.612
4970	S22_02976	HTH-type transcriptional regulator CysL	ef491_01955	HTH-type transcriptional regulator CysL	275	263	122	0	1	263	1	263	5.1e-101	300	0.956364	53.612
4971	S22_02976	HTH-type transcriptional regulator CysL	ef466_01134	HTH-type transcriptional regulator CysL	275	263	122	0	1	263	1	263	5.1e-101	300	0.956364	53.612
4972	S22_02976	HTH-type transcriptional regulator CysL	ef465_02262	HTH-type transcriptional regulator CysL	275	263	122	0	1	263	1	263	5.1e-101	300	0.956364	53.612
4973	S22_02976	HTH-type transcriptional regulator CysL	ef457_00453	HTH-type transcriptional regulator CysL	275	263	122	0	1	263	1	263	5.1e-101	300	0.956364	53.612
4974	S22_02976	HTH-type transcriptional regulator CysL	ef439_01426	HTH-type transcriptional regulator CysL	275	263	122	0	1	263	1	263	5.1e-101	300	0.956364	53.612
4975	S22_02976	HTH-type transcriptional regulator CysL	ef437_00161	HTH-type transcriptional regulator CysL	275	263	122	0	1	263	1	263	5.1e-101	300	0.956364	53.612
4976	S22_02976	HTH-type transcriptional regulator CysL	ef42_02310	HTH-type transcriptional regulator CysL	275	263	122	0	1	263	1	263	5.1e-101	300	0.956364	53.612
4977	S22_02976	HTH-type transcriptional regulator CysL	ef422_01249	HTH-type transcriptional regulator CysL	275	263	122	0	1	263	1	263	5.1e-101	300	0.956364	53.612
4978	S22_02976	HTH-type transcriptional regulator CysL	ef410_01340	HTH-type transcriptional regulator CysL	275	263	122	0	1	263	1	263	5.1e-101	300	0.956364	53.612
4979	S22_02976	HTH-type transcriptional regulator CysL	ef409_01423	HTH-type transcriptional regulator CysL	275	263	122	0	1	263	1	263	5.1e-101	300	0.956364	53.612
4980	S22_02976	HTH-type transcriptional regulator CysL	ef408_00750	HTH-type transcriptional regulator CysL	275	263	122	0	1	263	1	263	5.1e-101	300	0.956364	53.612
4981	S22_02976	HTH-type transcriptional regulator CysL	ef400_01308	HTH-type transcriptional regulator CysL	275	263	122	0	1	263	1	263	5.1e-101	300	0.956364	53.612
4982	S22_02976	HTH-type transcriptional regulator CysL	ef39_02380	HTH-type transcriptional regulator CysL	275	263	122	0	1	263	1	263	5.1e-101	300	0.956364	53.612
4983	S22_02976	HTH-type transcriptional regulator CysL	ef379_01031	HTH-type transcriptional regulator CysL	275	263	122	0	1	263	1	263	5.1e-101	300	0.956364	53.612
4984	S22_02976	HTH-type transcriptional regulator CysL	ef374_01827	HTH-type transcriptional regulator CysL	275	263	122	0	1	263	1	263	5.1e-101	300	0.956364	53.612
4985	S22_02976	HTH-type transcriptional regulator CysL	ef373_02499	HTH-type transcriptional regulator CysL	275	263	122	0	1	263	1	263	5.1e-101	300	0.956364	53.612
4986	S22_02976	HTH-type transcriptional regulator CysL	ef372_01348	HTH-type transcriptional regulator CysL	275	263	122	0	1	263	1	263	5.1e-101	300	0.956364	53.612
4987	S22_02976	HTH-type transcriptional regulator CysL	ef371_02521	HTH-type transcriptional regulator CysL	275	263	122	0	1	263	1	263	5.1e-101	300	0.956364	53.612
4988	S22_02976	HTH-type transcriptional regulator CysL	ef370_01717	HTH-type transcriptional regulator CysL	275	263	122	0	1	263	1	263	5.1e-101	300	0.956364	53.612
4989	S22_02976	HTH-type transcriptional regulator CysL	ef369_00610	HTH-type transcriptional regulator CysL	275	263	122	0	1	263	1	263	5.1e-101	300	0.956364	53.612
4990	S22_02976	HTH-type transcriptional regulator CysL	ef368_02305	HTH-type transcriptional regulator CysL	275	263	122	0	1	263	1	263	5.1e-101	300	0.956364	53.612
4991	S22_02976	HTH-type transcriptional regulator CysL	ef364_01099	HTH-type transcriptional regulator CysL	275	263	122	0	1	263	1	263	5.1e-101	300	0.956364	53.612
4992	S22_02976	HTH-type transcriptional regulator CysL	ef362_02334	HTH-type transcriptional regulator CysL	275	263	122	0	1	263	1	263	5.1e-101	300	0.956364	53.612
4993	S22_02976	HTH-type transcriptional regulator CysL	ef356_01150	HTH-type transcriptional regulator CysL	275	263	122	0	1	263	1	263	5.1e-101	300	0.956364	53.612
4994	S22_02976	HTH-type transcriptional regulator CysL	ef355_02614	HTH-type transcriptional regulator CysL	275	263	122	0	1	263	1	263	5.1e-101	300	0.956364	53.612
4995	S22_02976	HTH-type transcriptional regulator CysL	ef350_01380	HTH-type transcriptional regulator CysL	275	263	122	0	1	263	1	263	5.1e-101	300	0.956364	53.612
4996	S22_02976	HTH-type transcriptional regulator CysL	ef348_02945	HTH-type transcriptional regulator CysL	275	263	122	0	1	263	1	263	5.1e-101	300	0.956364	53.612
4997	S22_02976	HTH-type transcriptional regulator CysL	ef346_01104	HTH-type transcriptional regulator CysL	275	263	122	0	1	263	1	263	5.1e-101	300	0.956364	53.612
4998	S22_02976	HTH-type transcriptional regulator CysL	ef343_01353	HTH-type transcriptional regulator CysL	275	263	122	0	1	263	1	263	5.1e-101	300	0.956364	53.612
4999	S22_02976	HTH-type transcriptional regulator CysL	ef337_01753	HTH-type transcriptional regulator CysL	275	263	122	0	1	263	1	263	5.1e-101	300	0.956364	53.612
5000	S22_02976	HTH-type transcriptional regulator CysL	ef335_02542	HTH-type transcriptional regulator CysL	275	263	122	0	1	263	1	263	5.1e-101	300	0.956364	53.612
5001	S22_02976	HTH-type transcriptional regulator CysL	ef332_01968	HTH-type transcriptional regulator CysL	275	263	122	0	1	263	1	263	5.1e-101	300	0.956364	53.612
5002	S22_02976	HTH-type transcriptional regulator CysL	ef305_00447	HTH-type transcriptional regulator CysL	275	263	122	0	1	263	1	263	5.1e-101	300	0.956364	53.612
5003	S22_02976	HTH-type transcriptional regulator CysL	ef302_00479	HTH-type transcriptional regulator CysL	275	263	122	0	1	263	1	263	5.1e-101	300	0.956364	53.612
5004	S22_02976	HTH-type transcriptional regulator CysL	ef300_00674	HTH-type transcriptional regulator CysL	275	263	122	0	1	263	1	263	5.1e-101	300	0.956364	53.612
5005	S22_02976	HTH-type transcriptional regulator CysL	ef298_01036	HTH-type transcriptional regulator CysL	275	263	122	0	1	263	1	263	5.1e-101	300	0.956364	53.612
5006	S22_02976	HTH-type transcriptional regulator CysL	ef296_02701	HTH-type transcriptional regulator CysL	275	263	122	0	1	263	1	263	5.1e-101	300	0.956364	53.612
5007	S22_02976	HTH-type transcriptional regulator CysL	ef295_00024	HTH-type transcriptional regulator CysL	275	263	122	0	1	263	1	263	5.1e-101	300	0.956364	53.612
5008	S22_02976	HTH-type transcriptional regulator CysL	ef294_00960	HTH-type transcriptional regulator CysL	275	263	122	0	1	263	1	263	5.1e-101	300	0.956364	53.612
5009	S22_02976	HTH-type transcriptional regulator CysL	ef292_01481	HTH-type transcriptional regulator CysL	275	263	122	0	1	263	1	263	5.1e-101	300	0.956364	53.612
5010	S22_02976	HTH-type transcriptional regulator CysL	ef290_01652	HTH-type transcriptional regulator CysL	275	263	122	0	1	263	1	263	5.1e-101	300	0.956364	53.612
5011	S22_02976	HTH-type transcriptional regulator CysL	ef276_01048	HTH-type transcriptional regulator CysL	275	263	122	0	1	263	1	263	5.1e-101	300	0.956364	53.612
5012	S22_02976	HTH-type transcriptional regulator CysL	ef275_02546	HTH-type transcriptional regulator CysL	275	263	122	0	1	263	1	263	5.1e-101	300	0.956364	53.612
5013	S22_02976	HTH-type transcriptional regulator CysL	ef271_00594	HTH-type transcriptional regulator CysL	275	263	122	0	1	263	1	263	5.1e-101	300	0.956364	53.612
5014	S22_02976	HTH-type transcriptional regulator CysL	ef270_01099	HTH-type transcriptional regulator CysL	275	263	122	0	1	263	1	263	5.1e-101	300	0.956364	53.612
5015	S22_02976	HTH-type transcriptional regulator CysL	ef26_02404	HTH-type transcriptional regulator CysL	275	263	122	0	1	263	1	263	5.1e-101	300	0.956364	53.612
5016	S22_02976	HTH-type transcriptional regulator CysL	ef269_00495	HTH-type transcriptional regulator CysL	275	263	122	0	1	263	1	263	5.1e-101	300	0.956364	53.612
5017	S22_02976	HTH-type transcriptional regulator CysL	ef268_00692	HTH-type transcriptional regulator CysL	275	263	122	0	1	263	1	263	5.1e-101	300	0.956364	53.612
5018	S22_02976	HTH-type transcriptional regulator CysL	ef267_00748	HTH-type transcriptional regulator CysL	275	263	122	0	1	263	1	263	5.1e-101	300	0.956364	53.612
5019	S22_02976	HTH-type transcriptional regulator CysL	ef266_00714	HTH-type transcriptional regulator CysL	275	263	122	0	1	263	1	263	5.1e-101	300	0.956364	53.612
5020	S22_02976	HTH-type transcriptional regulator CysL	ef265_00935	HTH-type transcriptional regulator CysL	275	263	122	0	1	263	1	263	5.1e-101	300	0.956364	53.612
5021	S22_02976	HTH-type transcriptional regulator CysL	ef264_01063	HTH-type transcriptional regulator CysL	275	263	122	0	1	263	1	263	5.1e-101	300	0.956364	53.612
5022	S22_02976	HTH-type transcriptional regulator CysL	ef263_00489	HTH-type transcriptional regulator CysL	275	263	122	0	1	263	1	263	5.1e-101	300	0.956364	53.612
5023	S22_02976	HTH-type transcriptional regulator CysL	ef262_00465	HTH-type transcriptional regulator CysL	275	263	122	0	1	263	1	263	5.1e-101	300	0.956364	53.612
5024	S22_02976	HTH-type transcriptional regulator CysL	ef261_00773	HTH-type transcriptional regulator CysL	275	263	122	0	1	263	1	263	5.1e-101	300	0.956364	53.612
5025	S22_02976	HTH-type transcriptional regulator CysL	ef260_00431	HTH-type transcriptional regulator CysL	275	263	122	0	1	263	1	263	5.1e-101	300	0.956364	53.612
5026	S22_02976	HTH-type transcriptional regulator CysL	ef259_00430	HTH-type transcriptional regulator CysL	275	263	122	0	1	263	1	263	5.1e-101	300	0.956364	53.612
5027	S22_02976	HTH-type transcriptional regulator CysL	ef258_00450	HTH-type transcriptional regulator CysL	275	263	122	0	1	263	1	263	5.1e-101	300	0.956364	53.612
5028	S22_02976	HTH-type transcriptional regulator CysL	ef257_01000	HTH-type transcriptional regulator CysL	275	263	122	0	1	263	1	263	5.1e-101	300	0.956364	53.612
5029	S22_02976	HTH-type transcriptional regulator CysL	ef256_00637	HTH-type transcriptional regulator CysL	275	263	122	0	1	263	1	263	5.1e-101	300	0.956364	53.612
5030	S22_02976	HTH-type transcriptional regulator CysL	ef255_00457	HTH-type transcriptional regulator CysL	275	263	122	0	1	263	1	263	5.1e-101	300	0.956364	53.612
5031	S22_02976	HTH-type transcriptional regulator CysL	ef254_00461	HTH-type transcriptional regulator CysL	275	263	122	0	1	263	1	263	5.1e-101	300	0.956364	53.612
5032	S22_02976	HTH-type transcriptional regulator CysL	ef253_00599	HTH-type transcriptional regulator CysL	275	263	122	0	1	263	1	263	5.1e-101	300	0.956364	53.612
5033	S22_02976	HTH-type transcriptional regulator CysL	ef252_00217	HTH-type transcriptional regulator CysL	275	263	122	0	1	263	1	263	5.1e-101	300	0.956364	53.612
5034	S22_02976	HTH-type transcriptional regulator CysL	ef251_00747	HTH-type transcriptional regulator CysL	275	263	122	0	1	263	1	263	5.1e-101	300	0.956364	53.612
5035	S22_02976	HTH-type transcriptional regulator CysL	ef250_00710	HTH-type transcriptional regulator CysL	275	263	122	0	1	263	1	263	5.1e-101	300	0.956364	53.612
5036	S22_02976	HTH-type transcriptional regulator CysL	ef249_00456	HTH-type transcriptional regulator CysL	275	263	122	0	1	263	1	263	5.1e-101	300	0.956364	53.612
5037	S22_02976	HTH-type transcriptional regulator CysL	ef248_01122	HTH-type transcriptional regulator CysL	275	263	122	0	1	263	1	263	5.1e-101	300	0.956364	53.612
5038	S22_02976	HTH-type transcriptional regulator CysL	ef247_00736	HTH-type transcriptional regulator CysL	275	263	122	0	1	263	1	263	5.1e-101	300	0.956364	53.612
5039	S22_02976	HTH-type transcriptional regulator CysL	ef246_00347	HTH-type transcriptional regulator CysL	275	263	122	0	1	263	1	263	5.1e-101	300	0.956364	53.612
5040	S22_02976	HTH-type transcriptional regulator CysL	ef245_00453	HTH-type transcriptional regulator CysL	275	263	122	0	1	263	1	263	5.1e-101	300	0.956364	53.612
5041	S22_02976	HTH-type transcriptional regulator CysL	ef244_00459	HTH-type transcriptional regulator CysL	275	263	122	0	1	263	1	263	5.1e-101	300	0.956364	53.612
5042	S22_02976	HTH-type transcriptional regulator CysL	ef243_00764	HTH-type transcriptional regulator CysL	275	263	122	0	1	263	1	263	5.1e-101	300	0.956364	53.612
5043	S22_02976	HTH-type transcriptional regulator CysL	ef242_00702	HTH-type transcriptional regulator CysL	275	263	122	0	1	263	1	263	5.1e-101	300	0.956364	53.612
5044	S22_02976	HTH-type transcriptional regulator CysL	ef240_00732	HTH-type transcriptional regulator CysL	275	263	122	0	1	263	1	263	5.1e-101	300	0.956364	53.612
5045	S22_02976	HTH-type transcriptional regulator CysL	ef239_01041	HTH-type transcriptional regulator CysL	275	263	122	0	1	263	1	263	5.1e-101	300	0.956364	53.612
5046	S22_02976	HTH-type transcriptional regulator CysL	ef238_00188	HTH-type transcriptional regulator CysL	275	263	122	0	1	263	1	263	5.1e-101	300	0.956364	53.612
5047	S22_02976	HTH-type transcriptional regulator CysL	ef237_00506	HTH-type transcriptional regulator CysL	275	263	122	0	1	263	1	263	5.1e-101	300	0.956364	53.612
5048	S22_02976	HTH-type transcriptional regulator CysL	ef21_02824	HTH-type transcriptional regulator CysL	275	263	122	0	1	263	1	263	5.1e-101	300	0.956364	53.612
5049	S22_02976	HTH-type transcriptional regulator CysL	ef213_00710	HTH-type transcriptional regulator CysL	275	263	122	0	1	263	1	263	5.1e-101	300	0.956364	53.612
5050	S22_02976	HTH-type transcriptional regulator CysL	ef212_00698	HTH-type transcriptional regulator CysL	275	263	122	0	1	263	1	263	5.1e-101	300	0.956364	53.612
5051	S22_02976	HTH-type transcriptional regulator CysL	ef211_00732	HTH-type transcriptional regulator CysL	275	263	122	0	1	263	1	263	5.1e-101	300	0.956364	53.612
5052	S22_02976	HTH-type transcriptional regulator CysL	ef210_00714	HTH-type transcriptional regulator CysL	275	263	122	0	1	263	1	263	5.1e-101	300	0.956364	53.612
5053	S22_02976	HTH-type transcriptional regulator CysL	ef209_01048	HTH-type transcriptional regulator CysL	275	263	122	0	1	263	1	263	5.1e-101	300	0.956364	53.612
5054	S22_02976	HTH-type transcriptional regulator CysL	ef204_00456	HTH-type transcriptional regulator CysL	275	263	122	0	1	263	1	263	5.1e-101	300	0.956364	53.612
5055	S22_02976	HTH-type transcriptional regulator CysL	ef202_00724	HTH-type transcriptional regulator CysL	275	263	122	0	1	263	1	263	5.1e-101	300	0.956364	53.612
5056	S22_02976	HTH-type transcriptional regulator CysL	ef201_00335	HTH-type transcriptional regulator CysL	275	263	122	0	1	263	1	263	5.1e-101	300	0.956364	53.612
5057	S22_02976	HTH-type transcriptional regulator CysL	ef196_02755	HTH-type transcriptional regulator CysL	275	263	122	0	1	263	1	263	5.1e-101	300	0.956364	53.612
5058	S22_02976	HTH-type transcriptional regulator CysL	ef195_00467	HTH-type transcriptional regulator CysL	275	263	122	0	1	263	1	263	5.1e-101	300	0.956364	53.612
5059	S22_02976	HTH-type transcriptional regulator CysL	ef192_00699	HTH-type transcriptional regulator CysL	275	263	122	0	1	263	1	263	5.1e-101	300	0.956364	53.612
5060	S22_02976	HTH-type transcriptional regulator CysL	ef190_00341	HTH-type transcriptional regulator CysL	275	263	122	0	1	263	1	263	5.1e-101	300	0.956364	53.612
5061	S22_02976	HTH-type transcriptional regulator CysL	ef189_00587	HTH-type transcriptional regulator CysL	275	263	122	0	1	263	1	263	5.1e-101	300	0.956364	53.612
5062	S22_02976	HTH-type transcriptional regulator CysL	ef179_00310	HTH-type transcriptional regulator CysL	275	263	122	0	1	263	1	263	5.1e-101	300	0.956364	53.612
5063	S22_02976	HTH-type transcriptional regulator CysL	ef178_00722	HTH-type transcriptional regulator CysL	275	263	122	0	1	263	1	263	5.1e-101	300	0.956364	53.612
5064	S22_02976	HTH-type transcriptional regulator CysL	ef171_00486	HTH-type transcriptional regulator CysL	275	263	122	0	1	263	1	263	5.1e-101	300	0.956364	53.612
5065	S22_02976	HTH-type transcriptional regulator CysL	ef163_00534	HTH-type transcriptional regulator CysL	275	263	122	0	1	263	1	263	5.1e-101	300	0.956364	53.612
5066	S22_02976	HTH-type transcriptional regulator CysL	ef162_00628	HTH-type transcriptional regulator CysL	275	263	122	0	1	263	1	263	5.1e-101	300	0.956364	53.612
5067	S22_02976	HTH-type transcriptional regulator CysL	ef155_00529	HTH-type transcriptional regulator CysL	275	263	122	0	1	263	1	263	5.1e-101	300	0.956364	53.612
5068	S22_02976	HTH-type transcriptional regulator CysL	ef14_02638	HTH-type transcriptional regulator CysL	275	263	122	0	1	263	1	263	5.1e-101	300	0.956364	53.612
5069	S22_02976	HTH-type transcriptional regulator CysL	ef13_02366	HTH-type transcriptional regulator CysL	275	263	122	0	1	263	1	263	5.1e-101	300	0.956364	53.612
5070	S22_02976	HTH-type transcriptional regulator CysL	ef136_01237	HTH-type transcriptional regulator CysL	275	263	122	0	1	263	1	263	5.1e-101	300	0.956364	53.612
5071	S22_02976	HTH-type transcriptional regulator CysL	ef135_00731	HTH-type transcriptional regulator CysL	275	263	122	0	1	263	1	263	5.1e-101	300	0.956364	53.612
5072	S22_02976	HTH-type transcriptional regulator CysL	ef134_00623	HTH-type transcriptional regulator CysL	275	263	122	0	1	263	1	263	5.1e-101	300	0.956364	53.612
5073	S22_02976	HTH-type transcriptional regulator CysL	ef133_01070	HTH-type transcriptional regulator CysL	275	263	122	0	1	263	1	263	5.1e-101	300	0.956364	53.612
5074	S22_02976	HTH-type transcriptional regulator CysL	ef132_00716	HTH-type transcriptional regulator CysL	275	263	122	0	1	263	1	263	5.1e-101	300	0.956364	53.612
5075	S22_02976	HTH-type transcriptional regulator CysL	ef131_00721	HTH-type transcriptional regulator CysL	275	263	122	0	1	263	1	263	5.1e-101	300	0.956364	53.612
5076	S22_02976	HTH-type transcriptional regulator CysL	ef130_00794	HTH-type transcriptional regulator CysL	275	263	122	0	1	263	1	263	5.1e-101	300	0.956364	53.612
5077	S22_02976	HTH-type transcriptional regulator CysL	ef12_00961	HTH-type transcriptional regulator CysL	275	263	122	0	1	263	1	263	5.1e-101	300	0.956364	53.612
5078	S22_02976	HTH-type transcriptional regulator CysL	ef129_01080	HTH-type transcriptional regulator CysL	275	263	122	0	1	263	1	263	5.1e-101	300	0.956364	53.612
5079	S22_02976	HTH-type transcriptional regulator CysL	ef128_01071	HTH-type transcriptional regulator CysL	275	263	122	0	1	263	1	263	5.1e-101	300	0.956364	53.612
5080	S22_02976	HTH-type transcriptional regulator CysL	ef127_00731	HTH-type transcriptional regulator CysL	275	263	122	0	1	263	1	263	5.1e-101	300	0.956364	53.612
5081	S22_02976	HTH-type transcriptional regulator CysL	ef126_00975	HTH-type transcriptional regulator CysL	275	263	122	0	1	263	1	263	5.1e-101	300	0.956364	53.612
5082	S22_02976	HTH-type transcriptional regulator CysL	ef125_00836	HTH-type transcriptional regulator CysL	275	263	122	0	1	263	1	263	5.1e-101	300	0.956364	53.612
5083	S22_02976	HTH-type transcriptional regulator CysL	ef124_00840	HTH-type transcriptional regulator CysL	275	263	122	0	1	263	1	263	5.1e-101	300	0.956364	53.612
5084	S22_02976	HTH-type transcriptional regulator CysL	ef123_00737	HTH-type transcriptional regulator CysL	275	263	122	0	1	263	1	263	5.1e-101	300	0.956364	53.612
5085	S22_02976	HTH-type transcriptional regulator CysL	ef122_00613	HTH-type transcriptional regulator CysL	275	263	122	0	1	263	1	263	5.1e-101	300	0.956364	53.612
5086	S22_02976	HTH-type transcriptional regulator CysL	ef121_00726	HTH-type transcriptional regulator CysL	275	263	122	0	1	263	1	263	5.1e-101	300	0.956364	53.612
5087	S22_02976	HTH-type transcriptional regulator CysL	ef11_01429	HTH-type transcriptional regulator CysL	275	263	122	0	1	263	1	263	5.1e-101	300	0.956364	53.612
5088	S22_02976	HTH-type transcriptional regulator CysL	ef119_00789	HTH-type transcriptional regulator CysL	275	263	122	0	1	263	1	263	5.1e-101	300	0.956364	53.612
5089	S22_02976	HTH-type transcriptional regulator CysL	ef118_00743	HTH-type transcriptional regulator CysL	275	263	122	0	1	263	1	263	5.1e-101	300	0.956364	53.612
5090	S22_02976	HTH-type transcriptional regulator CysL	ef117_00787	HTH-type transcriptional regulator CysL	275	263	122	0	1	263	1	263	5.1e-101	300	0.956364	53.612
5091	S22_02976	HTH-type transcriptional regulator CysL	ef116_00790	HTH-type transcriptional regulator CysL	275	263	122	0	1	263	1	263	5.1e-101	300	0.956364	53.612
5092	S22_02976	HTH-type transcriptional regulator CysL	ef115_00620	HTH-type transcriptional regulator CysL	275	263	122	0	1	263	1	263	5.1e-101	300	0.956364	53.612
5093	S22_02976	HTH-type transcriptional regulator CysL	ef114_01200	HTH-type transcriptional regulator CysL	275	263	122	0	1	263	1	263	5.1e-101	300	0.956364	53.612
5094	S22_02976	HTH-type transcriptional regulator CysL	ef113_01054	HTH-type transcriptional regulator CysL	275	263	122	0	1	263	1	263	5.1e-101	300	0.956364	53.612
5095	S22_02976	HTH-type transcriptional regulator CysL	ef112_00737	HTH-type transcriptional regulator CysL	275	263	122	0	1	263	1	263	5.1e-101	300	0.956364	53.612
5096	S22_02976	HTH-type transcriptional regulator CysL	ef111_01663	HTH-type transcriptional regulator CysL	275	263	122	0	1	263	1	263	5.1e-101	300	0.956364	53.612
5097	S22_02976	HTH-type transcriptional regulator CysL	ef110_00692	HTH-type transcriptional regulator CysL	275	263	122	0	1	263	1	263	5.1e-101	300	0.956364	53.612
5098	S22_02976	HTH-type transcriptional regulator CysL	ef109_00615	HTH-type transcriptional regulator CysL	275	263	122	0	1	263	1	263	5.1e-101	300	0.956364	53.612
5099	S22_02976	HTH-type transcriptional regulator CysL	ef108_00740	HTH-type transcriptional regulator CysL	275	263	122	0	1	263	1	263	5.1e-101	300	0.956364	53.612
5100	S22_02976	HTH-type transcriptional regulator CysL	ef107_02515	HTH-type transcriptional regulator CysL	275	263	122	0	1	263	1	263	5.1e-101	300	0.956364	53.612
5101	S22_02976	HTH-type transcriptional regulator CysL	ef106_02099	HTH-type transcriptional regulator CysL	275	263	122	0	1	263	1	263	5.1e-101	300	0.956364	53.612
5102	S22_02976	HTH-type transcriptional regulator CysL	ef105_00388	HTH-type transcriptional regulator CysL	275	263	122	0	1	263	1	263	5.1e-101	300	0.956364	53.612
5103	S22_02976	HTH-type transcriptional regulator CysL	ef104_02169	HTH-type transcriptional regulator CysL	275	263	122	0	1	263	1	263	5.1e-101	300	0.956364	53.612
5104	S22_02976	HTH-type transcriptional regulator CysL	ef103_01873	HTH-type transcriptional regulator CysL	275	263	122	0	1	263	1	263	5.1e-101	300	0.956364	53.612
5105	S22_02976	HTH-type transcriptional regulator CysL	ef102_00566	HTH-type transcriptional regulator CysL	275	263	122	0	1	263	1	263	5.1e-101	300	0.956364	53.612
5106	S22_02976	HTH-type transcriptional regulator CysL	ef100_01858	HTH-type transcriptional regulator CysL	275	263	122	0	1	263	1	263	5.1e-101	300	0.956364	53.612
5107	S22_02976	HTH-type transcriptional regulator CysL	ef289_02139	HTH-type transcriptional regulator CysL	275	263	122	0	1	263	1	263	5.16e-101	300	0.956364	53.612
5108	S22_02976	HTH-type transcriptional regulator CysL	OG1RF_00389	HTH-type transcriptional regulator CysL	275	263	122	0	1	263	1	263	5.45e-101	300	0.956364	53.612
5109	S22_02976	HTH-type transcriptional regulator CysL	ef9_00728	HTH-type transcriptional regulator CysL	275	263	122	0	1	263	1	263	5.45e-101	300	0.956364	53.612
5110	S22_02976	HTH-type transcriptional regulator CysL	ef96_00487	HTH-type transcriptional regulator CysL	275	263	122	0	1	263	1	263	5.45e-101	300	0.956364	53.612
5111	S22_02976	HTH-type transcriptional regulator CysL	ef94_01120	HTH-type transcriptional regulator CysL	275	263	122	0	1	263	1	263	5.45e-101	300	0.956364	53.612
5112	S22_02976	HTH-type transcriptional regulator CysL	ef93_00446	HTH-type transcriptional regulator CysL	275	263	122	0	1	263	1	263	5.45e-101	300	0.956364	53.612
5113	S22_02976	HTH-type transcriptional regulator CysL	ef92_01711	HTH-type transcriptional regulator CysL	275	263	122	0	1	263	1	263	5.45e-101	300	0.956364	53.612
5114	S22_02976	HTH-type transcriptional regulator CysL	ef90_01978	HTH-type transcriptional regulator CysL	275	263	122	0	1	263	1	263	5.45e-101	300	0.956364	53.612
5115	S22_02976	HTH-type transcriptional regulator CysL	ef86_01847	HTH-type transcriptional regulator CysL	275	263	122	0	1	263	1	263	5.45e-101	300	0.956364	53.612
5116	S22_02976	HTH-type transcriptional regulator CysL	ef84_02116	HTH-type transcriptional regulator CysL	275	263	122	0	1	263	1	263	5.45e-101	300	0.956364	53.612
5117	S22_02976	HTH-type transcriptional regulator CysL	ef81_01384	HTH-type transcriptional regulator CysL	275	263	122	0	1	263	1	263	5.45e-101	300	0.956364	53.612
5118	S22_02976	HTH-type transcriptional regulator CysL	ef80_01329	HTH-type transcriptional regulator CysL	275	263	122	0	1	263	1	263	5.45e-101	300	0.956364	53.612
5119	S22_02976	HTH-type transcriptional regulator CysL	ef79_00496	HTH-type transcriptional regulator CysL	275	263	122	0	1	263	1	263	5.45e-101	300	0.956364	53.612
5120	S22_02976	HTH-type transcriptional regulator CysL	ef737_00511	HTH-type transcriptional regulator CysL	275	263	122	0	1	263	1	263	5.45e-101	300	0.956364	53.612
5121	S22_02976	HTH-type transcriptional regulator CysL	ef735_00476	HTH-type transcriptional regulator CysL	275	263	122	0	1	263	1	263	5.45e-101	300	0.956364	53.612
5122	S22_02976	HTH-type transcriptional regulator CysL	ef734_00541	HTH-type transcriptional regulator CysL	275	263	122	0	1	263	1	263	5.45e-101	300	0.956364	53.612
5123	S22_02976	HTH-type transcriptional regulator CysL	ef733_00572	HTH-type transcriptional regulator CysL	275	263	122	0	1	263	1	263	5.45e-101	300	0.956364	53.612
5124	S22_02976	HTH-type transcriptional regulator CysL	ef732_00673	HTH-type transcriptional regulator CysL	275	263	122	0	1	263	1	263	5.45e-101	300	0.956364	53.612
5125	S22_02976	HTH-type transcriptional regulator CysL	ef731_00101	HTH-type transcriptional regulator CysL	275	263	122	0	1	263	1	263	5.45e-101	300	0.956364	53.612
5126	S22_02976	HTH-type transcriptional regulator CysL	ef730_00570	HTH-type transcriptional regulator CysL	275	263	122	0	1	263	1	263	5.45e-101	300	0.956364	53.612
5127	S22_02976	HTH-type transcriptional regulator CysL	ef728_00706	HTH-type transcriptional regulator CysL	275	263	122	0	1	263	1	263	5.45e-101	300	0.956364	53.612
5128	S22_02976	HTH-type transcriptional regulator CysL	ef727_02474	HTH-type transcriptional regulator CysL	275	263	122	0	1	263	1	263	5.45e-101	300	0.956364	53.612
5129	S22_02976	HTH-type transcriptional regulator CysL	ef723_02566	HTH-type transcriptional regulator CysL	275	263	122	0	1	263	1	263	5.45e-101	300	0.956364	53.612
5130	S22_02976	HTH-type transcriptional regulator CysL	ef720_00800	HTH-type transcriptional regulator CysL	275	263	122	0	1	263	1	263	5.45e-101	300	0.956364	53.612
5131	S22_02976	HTH-type transcriptional regulator CysL	ef719_00663	HTH-type transcriptional regulator CysL	275	263	122	0	1	263	1	263	5.45e-101	300	0.956364	53.612
5132	S22_02976	HTH-type transcriptional regulator CysL	ef710_02288	HTH-type transcriptional regulator CysL	275	263	122	0	1	263	1	263	5.45e-101	300	0.956364	53.612
5133	S22_02976	HTH-type transcriptional regulator CysL	ef706_02110	HTH-type transcriptional regulator CysL	275	263	122	0	1	263	1	263	5.45e-101	300	0.956364	53.612
5134	S22_02976	HTH-type transcriptional regulator CysL	ef704_00667	HTH-type transcriptional regulator CysL	275	263	122	0	1	263	1	263	5.45e-101	300	0.956364	53.612
5135	S22_02976	HTH-type transcriptional regulator CysL	ef703_01251	HTH-type transcriptional regulator CysL	275	263	122	0	1	263	1	263	5.45e-101	300	0.956364	53.612
5136	S22_02976	HTH-type transcriptional regulator CysL	ef6_00987	HTH-type transcriptional regulator CysL	275	263	122	0	1	263	1	263	5.45e-101	300	0.956364	53.612
5137	S22_02976	HTH-type transcriptional regulator CysL	ef698_00478	HTH-type transcriptional regulator CysL	275	263	122	0	1	263	1	263	5.45e-101	300	0.956364	53.612
5138	S22_02976	HTH-type transcriptional regulator CysL	ef697_02194	HTH-type transcriptional regulator CysL	275	263	122	0	1	263	1	263	5.45e-101	300	0.956364	53.612
5139	S22_02976	HTH-type transcriptional regulator CysL	ef696_02219	HTH-type transcriptional regulator CysL	275	263	122	0	1	263	1	263	5.45e-101	300	0.956364	53.612
5140	S22_02976	HTH-type transcriptional regulator CysL	ef695_01634	HTH-type transcriptional regulator CysL	275	263	122	0	1	263	1	263	5.45e-101	300	0.956364	53.612
5141	S22_02976	HTH-type transcriptional regulator CysL	ef694_01829	HTH-type transcriptional regulator CysL	275	263	122	0	1	263	1	263	5.45e-101	300	0.956364	53.612
5142	S22_02976	HTH-type transcriptional regulator CysL	ef692_01562	HTH-type transcriptional regulator CysL	275	263	122	0	1	263	1	263	5.45e-101	300	0.956364	53.612
5143	S22_02976	HTH-type transcriptional regulator CysL	ef691_02387	HTH-type transcriptional regulator CysL	275	263	122	0	1	263	1	263	5.45e-101	300	0.956364	53.612
5144	S22_02976	HTH-type transcriptional regulator CysL	ef688_02192	HTH-type transcriptional regulator CysL	275	263	122	0	1	263	1	263	5.45e-101	300	0.956364	53.612
5145	S22_02976	HTH-type transcriptional regulator CysL	ef687_01606	HTH-type transcriptional regulator CysL	275	263	122	0	1	263	1	263	5.45e-101	300	0.956364	53.612
5146	S22_02976	HTH-type transcriptional regulator CysL	ef686_01282	HTH-type transcriptional regulator CysL	275	263	122	0	1	263	1	263	5.45e-101	300	0.956364	53.612
5147	S22_02976	HTH-type transcriptional regulator CysL	ef682_02183	HTH-type transcriptional regulator CysL	275	263	122	0	1	263	1	263	5.45e-101	300	0.956364	53.612
5148	S22_02976	HTH-type transcriptional regulator CysL	ef681_01996	HTH-type transcriptional regulator CysL	275	263	122	0	1	263	1	263	5.45e-101	300	0.956364	53.612
5149	S22_02976	HTH-type transcriptional regulator CysL	ef678_02276	HTH-type transcriptional regulator CysL	275	263	122	0	1	263	1	263	5.45e-101	300	0.956364	53.612
5150	S22_02976	HTH-type transcriptional regulator CysL	ef673_00197	HTH-type transcriptional regulator CysL	275	263	122	0	1	263	1	263	5.45e-101	300	0.956364	53.612
5151	S22_02976	HTH-type transcriptional regulator CysL	ef671_01785	HTH-type transcriptional regulator CysL	275	263	122	0	1	263	1	263	5.45e-101	300	0.956364	53.612
5152	S22_02976	HTH-type transcriptional regulator CysL	ef666_01885	HTH-type transcriptional regulator CysL	275	263	122	0	1	263	1	263	5.45e-101	300	0.956364	53.612
5153	S22_02976	HTH-type transcriptional regulator CysL	ef665_02811	HTH-type transcriptional regulator CysL	275	263	122	0	1	263	1	263	5.45e-101	300	0.956364	53.612
5154	S22_02976	HTH-type transcriptional regulator CysL	ef664_01379	HTH-type transcriptional regulator CysL	275	263	122	0	1	263	1	263	5.45e-101	300	0.956364	53.612
5155	S22_02976	HTH-type transcriptional regulator CysL	ef663_01565	HTH-type transcriptional regulator CysL	275	263	122	0	1	263	1	263	5.45e-101	300	0.956364	53.612
5156	S22_02976	HTH-type transcriptional regulator CysL	ef662_02120	HTH-type transcriptional regulator CysL	275	263	122	0	1	263	1	263	5.45e-101	300	0.956364	53.612
5157	S22_02976	HTH-type transcriptional regulator CysL	ef661_01244	HTH-type transcriptional regulator CysL	275	263	122	0	1	263	1	263	5.45e-101	300	0.956364	53.612
5158	S22_02976	HTH-type transcriptional regulator CysL	ef660_00669	HTH-type transcriptional regulator CysL	275	263	122	0	1	263	1	263	5.45e-101	300	0.956364	53.612
5159	S22_02976	HTH-type transcriptional regulator CysL	ef659_01154	HTH-type transcriptional regulator CysL	275	263	122	0	1	263	1	263	5.45e-101	300	0.956364	53.612
5160	S22_02976	HTH-type transcriptional regulator CysL	ef657_01587	HTH-type transcriptional regulator CysL	275	263	122	0	1	263	1	263	5.45e-101	300	0.956364	53.612
5161	S22_02976	HTH-type transcriptional regulator CysL	ef656_01577	HTH-type transcriptional regulator CysL	275	263	122	0	1	263	1	263	5.45e-101	300	0.956364	53.612
5162	S22_02976	HTH-type transcriptional regulator CysL	ef655_01498	HTH-type transcriptional regulator CysL	275	263	122	0	1	263	1	263	5.45e-101	300	0.956364	53.612
5163	S22_02976	HTH-type transcriptional regulator CysL	ef654_00411	HTH-type transcriptional regulator CysL	275	263	122	0	1	263	1	263	5.45e-101	300	0.956364	53.612
5164	S22_02976	HTH-type transcriptional regulator CysL	ef653_00529	HTH-type transcriptional regulator CysL	275	263	122	0	1	263	1	263	5.45e-101	300	0.956364	53.612
5165	S22_02976	HTH-type transcriptional regulator CysL	ef652_02852	HTH-type transcriptional regulator CysL	275	263	122	0	1	263	1	263	5.45e-101	300	0.956364	53.612
5166	S22_02976	HTH-type transcriptional regulator CysL	ef643_00513	HTH-type transcriptional regulator CysL	275	263	122	0	1	263	1	263	5.45e-101	300	0.956364	53.612
5167	S22_02976	HTH-type transcriptional regulator CysL	ef642_00331	HTH-type transcriptional regulator CysL	275	263	122	0	1	263	1	263	5.45e-101	300	0.956364	53.612
5168	S22_02976	HTH-type transcriptional regulator CysL	ef641_00232	HTH-type transcriptional regulator CysL	275	263	122	0	1	263	1	263	5.45e-101	300	0.956364	53.612
5169	S22_02976	HTH-type transcriptional regulator CysL	ef640_02842	HTH-type transcriptional regulator CysL	275	263	122	0	1	263	1	263	5.45e-101	300	0.956364	53.612
5170	S22_02976	HTH-type transcriptional regulator CysL	ef638_01748	HTH-type transcriptional regulator CysL	275	263	122	0	1	263	1	263	5.45e-101	300	0.956364	53.612
5171	S22_02976	HTH-type transcriptional regulator CysL	ef637_02296	HTH-type transcriptional regulator CysL	275	263	122	0	1	263	1	263	5.45e-101	300	0.956364	53.612
5172	S22_02976	HTH-type transcriptional regulator CysL	ef635_02434	HTH-type transcriptional regulator CysL	275	263	122	0	1	263	1	263	5.45e-101	300	0.956364	53.612
5173	S22_02976	HTH-type transcriptional regulator CysL	ef632_02163	HTH-type transcriptional regulator CysL	275	263	122	0	1	263	1	263	5.45e-101	300	0.956364	53.612
5174	S22_02976	HTH-type transcriptional regulator CysL	ef631_02492	HTH-type transcriptional regulator CysL	275	263	122	0	1	263	1	263	5.45e-101	300	0.956364	53.612
5175	S22_02976	HTH-type transcriptional regulator CysL	ef629_01826	HTH-type transcriptional regulator CysL	275	263	122	0	1	263	1	263	5.45e-101	300	0.956364	53.612
5176	S22_02976	HTH-type transcriptional regulator CysL	ef626_01671	HTH-type transcriptional regulator CysL	275	263	122	0	1	263	1	263	5.45e-101	300	0.956364	53.612
5177	S22_02976	HTH-type transcriptional regulator CysL	ef624_00566	HTH-type transcriptional regulator CysL	275	263	122	0	1	263	1	263	5.45e-101	300	0.956364	53.612
5178	S22_02976	HTH-type transcriptional regulator CysL	ef623_02028	HTH-type transcriptional regulator CysL	275	263	122	0	1	263	1	263	5.45e-101	300	0.956364	53.612
5179	S22_02976	HTH-type transcriptional regulator CysL	ef622_02832	HTH-type transcriptional regulator CysL	275	263	122	0	1	263	1	263	5.45e-101	300	0.956364	53.612
5180	S22_02976	HTH-type transcriptional regulator CysL	ef620_02751	HTH-type transcriptional regulator CysL	275	263	122	0	1	263	1	263	5.45e-101	300	0.956364	53.612
5181	S22_02976	HTH-type transcriptional regulator CysL	ef619_02572	HTH-type transcriptional regulator CysL	275	263	122	0	1	263	1	263	5.45e-101	300	0.956364	53.612
5182	S22_02976	HTH-type transcriptional regulator CysL	ef617_02418	HTH-type transcriptional regulator CysL	275	263	122	0	1	263	1	263	5.45e-101	300	0.956364	53.612
5183	S22_02976	HTH-type transcriptional regulator CysL	ef615_00225	HTH-type transcriptional regulator CysL	275	263	122	0	1	263	1	263	5.45e-101	300	0.956364	53.612
5184	S22_02976	HTH-type transcriptional regulator CysL	ef614_02104	HTH-type transcriptional regulator CysL	275	263	122	0	1	263	1	263	5.45e-101	300	0.956364	53.612
5185	S22_02976	HTH-type transcriptional regulator CysL	ef60_02150	HTH-type transcriptional regulator CysL	275	263	122	0	1	263	1	263	5.45e-101	300	0.956364	53.612
5186	S22_02976	HTH-type transcriptional regulator CysL	ef609_02418	HTH-type transcriptional regulator CysL	275	263	122	0	1	263	1	263	5.45e-101	300	0.956364	53.612
5187	S22_02976	HTH-type transcriptional regulator CysL	ef607_01788	HTH-type transcriptional regulator CysL	275	263	122	0	1	263	1	263	5.45e-101	300	0.956364	53.612
5188	S22_02976	HTH-type transcriptional regulator CysL	ef603_02470	HTH-type transcriptional regulator CysL	275	263	122	0	1	263	1	263	5.45e-101	300	0.956364	53.612
5189	S22_02976	HTH-type transcriptional regulator CysL	ef602_02239	HTH-type transcriptional regulator CysL	275	263	122	0	1	263	1	263	5.45e-101	300	0.956364	53.612
5190	S22_02976	HTH-type transcriptional regulator CysL	ef59_00484	HTH-type transcriptional regulator CysL	275	263	122	0	1	263	1	263	5.45e-101	300	0.956364	53.612
5191	S22_02976	HTH-type transcriptional regulator CysL	ef599_02221	HTH-type transcriptional regulator CysL	275	263	122	0	1	263	1	263	5.45e-101	300	0.956364	53.612
5192	S22_02976	HTH-type transcriptional regulator CysL	ef596_02502	HTH-type transcriptional regulator CysL	275	263	122	0	1	263	1	263	5.45e-101	300	0.956364	53.612
5193	S22_02976	HTH-type transcriptional regulator CysL	ef58_00964	HTH-type transcriptional regulator CysL	275	263	122	0	1	263	1	263	5.45e-101	300	0.956364	53.612
5194	S22_02976	HTH-type transcriptional regulator CysL	ef589_02287	HTH-type transcriptional regulator CysL	275	263	122	0	1	263	1	263	5.45e-101	300	0.956364	53.612
5195	S22_02976	HTH-type transcriptional regulator CysL	ef586_01020	HTH-type transcriptional regulator CysL	275	263	122	0	1	263	1	263	5.45e-101	300	0.956364	53.612
5196	S22_02976	HTH-type transcriptional regulator CysL	ef584_02386	HTH-type transcriptional regulator CysL	275	263	122	0	1	263	1	263	5.45e-101	300	0.956364	53.612
5197	S22_02976	HTH-type transcriptional regulator CysL	ef583_02269	HTH-type transcriptional regulator CysL	275	263	122	0	1	263	1	263	5.45e-101	300	0.956364	53.612
5198	S22_02976	HTH-type transcriptional regulator CysL	ef581_02769	HTH-type transcriptional regulator CysL	275	263	122	0	1	263	1	263	5.45e-101	300	0.956364	53.612
5199	S22_02976	HTH-type transcriptional regulator CysL	ef578_01057	HTH-type transcriptional regulator CysL	275	263	122	0	1	263	1	263	5.45e-101	300	0.956364	53.612
5200	S22_02976	HTH-type transcriptional regulator CysL	ef577_02128	HTH-type transcriptional regulator CysL	275	263	122	0	1	263	1	263	5.45e-101	300	0.956364	53.612
5201	S22_02976	HTH-type transcriptional regulator CysL	ef576_02297	HTH-type transcriptional regulator CysL	275	263	122	0	1	263	1	263	5.45e-101	300	0.956364	53.612
5202	S22_02976	HTH-type transcriptional regulator CysL	ef575_02262	HTH-type transcriptional regulator CysL	275	263	122	0	1	263	1	263	5.45e-101	300	0.956364	53.612
5203	S22_02976	HTH-type transcriptional regulator CysL	ef572_02066	HTH-type transcriptional regulator CysL	275	263	122	0	1	263	1	263	5.45e-101	300	0.956364	53.612
5204	S22_02976	HTH-type transcriptional regulator CysL	ef570_00936	HTH-type transcriptional regulator CysL	275	263	122	0	1	263	1	263	5.45e-101	300	0.956364	53.612
5205	S22_02976	HTH-type transcriptional regulator CysL	ef56_01126	HTH-type transcriptional regulator CysL	275	263	122	0	1	263	1	263	5.45e-101	300	0.956364	53.612
5206	S22_02976	HTH-type transcriptional regulator CysL	ef568_02689	HTH-type transcriptional regulator CysL	275	263	122	0	1	263	1	263	5.45e-101	300	0.956364	53.612
5207	S22_02976	HTH-type transcriptional regulator CysL	ef566_01706	HTH-type transcriptional regulator CysL	275	263	122	0	1	263	1	263	5.45e-101	300	0.956364	53.612
5208	S22_02976	HTH-type transcriptional regulator CysL	ef564_01841	HTH-type transcriptional regulator CysL	275	263	122	0	1	263	1	263	5.45e-101	300	0.956364	53.612
5209	S22_02976	HTH-type transcriptional regulator CysL	ef563_02405	HTH-type transcriptional regulator CysL	275	263	122	0	1	263	1	263	5.45e-101	300	0.956364	53.612
5210	S22_02976	HTH-type transcriptional regulator CysL	ef562_02423	HTH-type transcriptional regulator CysL	275	263	122	0	1	263	1	263	5.45e-101	300	0.956364	53.612
5211	S22_02976	HTH-type transcriptional regulator CysL	ef559_02679	HTH-type transcriptional regulator CysL	275	263	122	0	1	263	1	263	5.45e-101	300	0.956364	53.612
5212	S22_02976	HTH-type transcriptional regulator CysL	ef557_00177	HTH-type transcriptional regulator CysL	275	263	122	0	1	263	1	263	5.45e-101	300	0.956364	53.612
5213	S22_02976	HTH-type transcriptional regulator CysL	ef556_02644	HTH-type transcriptional regulator CysL	275	263	122	0	1	263	1	263	5.45e-101	300	0.956364	53.612
5214	S22_02976	HTH-type transcriptional regulator CysL	ef553_02282	HTH-type transcriptional regulator CysL	275	263	122	0	1	263	1	263	5.45e-101	300	0.956364	53.612
5215	S22_02976	HTH-type transcriptional regulator CysL	ef552_02608	HTH-type transcriptional regulator CysL	275	263	122	0	1	263	1	263	5.45e-101	300	0.956364	53.612
5216	S22_02976	HTH-type transcriptional regulator CysL	ef550_02197	HTH-type transcriptional regulator CysL	275	263	122	0	1	263	1	263	5.45e-101	300	0.956364	53.612
5217	S22_02976	HTH-type transcriptional regulator CysL	ef54_00133	HTH-type transcriptional regulator CysL	275	263	122	0	1	263	1	263	5.45e-101	300	0.956364	53.612
5218	S22_02976	HTH-type transcriptional regulator CysL	ef549_02067	HTH-type transcriptional regulator CysL	275	263	122	0	1	263	1	263	5.45e-101	300	0.956364	53.612
5219	S22_02976	HTH-type transcriptional regulator CysL	ef548_01002	HTH-type transcriptional regulator CysL	275	263	122	0	1	263	1	263	5.45e-101	300	0.956364	53.612
5220	S22_02976	HTH-type transcriptional regulator CysL	ef546_02190	HTH-type transcriptional regulator CysL	275	263	122	0	1	263	1	263	5.45e-101	300	0.956364	53.612
5221	S22_02976	HTH-type transcriptional regulator CysL	ef545_01525	HTH-type transcriptional regulator CysL	275	263	122	0	1	263	1	263	5.45e-101	300	0.956364	53.612
5222	S22_02976	HTH-type transcriptional regulator CysL	ef543_00782	HTH-type transcriptional regulator CysL	275	263	122	0	1	263	1	263	5.45e-101	300	0.956364	53.612
5223	S22_02976	HTH-type transcriptional regulator CysL	ef538_00369	HTH-type transcriptional regulator CysL	275	263	122	0	1	263	1	263	5.45e-101	300	0.956364	53.612
5224	S22_02976	HTH-type transcriptional regulator CysL	ef537_02011	HTH-type transcriptional regulator CysL	275	263	122	0	1	263	1	263	5.45e-101	300	0.956364	53.612
5225	S22_02976	HTH-type transcriptional regulator CysL	ef536_02378	HTH-type transcriptional regulator CysL	275	263	122	0	1	263	1	263	5.45e-101	300	0.956364	53.612
5226	S22_02976	HTH-type transcriptional regulator CysL	ef535_00565	HTH-type transcriptional regulator CysL	275	263	122	0	1	263	1	263	5.45e-101	300	0.956364	53.612
5227	S22_02976	HTH-type transcriptional regulator CysL	ef534_01860	HTH-type transcriptional regulator CysL	275	263	122	0	1	263	1	263	5.45e-101	300	0.956364	53.612
5228	S22_02976	HTH-type transcriptional regulator CysL	ef533_00916	HTH-type transcriptional regulator CysL	275	263	122	0	1	263	1	263	5.45e-101	300	0.956364	53.612
5229	S22_02976	HTH-type transcriptional regulator CysL	ef530_01261	HTH-type transcriptional regulator CysL	275	263	122	0	1	263	1	263	5.45e-101	300	0.956364	53.612
5230	S22_02976	HTH-type transcriptional regulator CysL	ef52_00251	HTH-type transcriptional regulator CysL	275	263	122	0	1	263	1	263	5.45e-101	300	0.956364	53.612
5231	S22_02976	HTH-type transcriptional regulator CysL	ef528_01857	HTH-type transcriptional regulator CysL	275	263	122	0	1	263	1	263	5.45e-101	300	0.956364	53.612
5232	S22_02976	HTH-type transcriptional regulator CysL	ef525_00446	HTH-type transcriptional regulator CysL	275	263	122	0	1	263	1	263	5.45e-101	300	0.956364	53.612
5233	S22_02976	HTH-type transcriptional regulator CysL	ef523_01740	HTH-type transcriptional regulator CysL	275	263	122	0	1	263	1	263	5.45e-101	300	0.956364	53.612
5234	S22_02976	HTH-type transcriptional regulator CysL	ef522_01365	HTH-type transcriptional regulator CysL	275	263	122	0	1	263	1	263	5.45e-101	300	0.956364	53.612
5235	S22_02976	HTH-type transcriptional regulator CysL	ef520_00388	HTH-type transcriptional regulator CysL	275	263	122	0	1	263	1	263	5.45e-101	300	0.956364	53.612
5236	S22_02976	HTH-type transcriptional regulator CysL	ef51_00448	HTH-type transcriptional regulator CysL	275	263	122	0	1	263	1	263	5.45e-101	300	0.956364	53.612
5237	S22_02976	HTH-type transcriptional regulator CysL	ef519_00020	HTH-type transcriptional regulator CysL	275	263	122	0	1	263	1	263	5.45e-101	300	0.956364	53.612
5238	S22_02976	HTH-type transcriptional regulator CysL	ef517_01303	HTH-type transcriptional regulator CysL	275	263	122	0	1	263	1	263	5.45e-101	300	0.956364	53.612
5239	S22_02976	HTH-type transcriptional regulator CysL	ef516_00482	HTH-type transcriptional regulator CysL	275	263	122	0	1	263	1	263	5.45e-101	300	0.956364	53.612
5240	S22_02976	HTH-type transcriptional regulator CysL	ef515_01224	HTH-type transcriptional regulator CysL	275	263	122	0	1	263	1	263	5.45e-101	300	0.956364	53.612
5241	S22_02976	HTH-type transcriptional regulator CysL	ef514_01767	HTH-type transcriptional regulator CysL	275	263	122	0	1	263	1	263	5.45e-101	300	0.956364	53.612
5242	S22_02976	HTH-type transcriptional regulator CysL	ef50_00609	HTH-type transcriptional regulator CysL	275	263	122	0	1	263	1	263	5.45e-101	300	0.956364	53.612
5243	S22_02976	HTH-type transcriptional regulator CysL	ef508_00035	HTH-type transcriptional regulator CysL	275	263	122	0	1	263	1	263	5.45e-101	300	0.956364	53.612
5244	S22_02976	HTH-type transcriptional regulator CysL	ef507_00828	HTH-type transcriptional regulator CysL	275	263	122	0	1	263	1	263	5.45e-101	300	0.956364	53.612
5245	S22_02976	HTH-type transcriptional regulator CysL	ef505_02029	HTH-type transcriptional regulator CysL	275	263	122	0	1	263	1	263	5.45e-101	300	0.956364	53.612
5246	S22_02976	HTH-type transcriptional regulator CysL	ef502_01935	HTH-type transcriptional regulator CysL	275	263	122	0	1	263	1	263	5.45e-101	300	0.956364	53.612
5247	S22_02976	HTH-type transcriptional regulator CysL	ef494_01984	HTH-type transcriptional regulator CysL	275	263	122	0	1	263	1	263	5.45e-101	300	0.956364	53.612
5248	S22_02976	HTH-type transcriptional regulator CysL	ef493_00760	HTH-type transcriptional regulator CysL	275	263	122	0	1	263	1	263	5.45e-101	300	0.956364	53.612
5249	S22_02976	HTH-type transcriptional regulator CysL	ef490_00232	HTH-type transcriptional regulator CysL	275	263	122	0	1	263	1	263	5.45e-101	300	0.956364	53.612
5250	S22_02976	HTH-type transcriptional regulator CysL	ef48_01005	HTH-type transcriptional regulator CysL	275	263	122	0	1	263	1	263	5.45e-101	300	0.956364	53.612
5251	S22_02976	HTH-type transcriptional regulator CysL	ef489_00946	HTH-type transcriptional regulator CysL	275	263	122	0	1	263	1	263	5.45e-101	300	0.956364	53.612
5252	S22_02976	HTH-type transcriptional regulator CysL	ef488_02751	HTH-type transcriptional regulator CysL	275	263	122	0	1	263	1	263	5.45e-101	300	0.956364	53.612
5253	S22_02976	HTH-type transcriptional regulator CysL	ef487_02105	HTH-type transcriptional regulator CysL	275	263	122	0	1	263	1	263	5.45e-101	300	0.956364	53.612
5254	S22_02976	HTH-type transcriptional regulator CysL	ef485_01958	HTH-type transcriptional regulator CysL	275	263	122	0	1	263	1	263	5.45e-101	300	0.956364	53.612
5255	S22_02976	HTH-type transcriptional regulator CysL	ef484_02177	HTH-type transcriptional regulator CysL	275	263	122	0	1	263	1	263	5.45e-101	300	0.956364	53.612
5256	S22_02976	HTH-type transcriptional regulator CysL	ef483_02667	HTH-type transcriptional regulator CysL	275	263	122	0	1	263	1	263	5.45e-101	300	0.956364	53.612
5257	S22_02976	HTH-type transcriptional regulator CysL	ef482_00962	HTH-type transcriptional regulator CysL	275	263	122	0	1	263	1	263	5.45e-101	300	0.956364	53.612
5258	S22_02976	HTH-type transcriptional regulator CysL	ef481_01197	HTH-type transcriptional regulator CysL	275	263	122	0	1	263	1	263	5.45e-101	300	0.956364	53.612
5259	S22_02976	HTH-type transcriptional regulator CysL	ef479_01143	HTH-type transcriptional regulator CysL	275	263	122	0	1	263	1	263	5.45e-101	300	0.956364	53.612
5260	S22_02976	HTH-type transcriptional regulator CysL	ef478_01319	HTH-type transcriptional regulator CysL	275	263	122	0	1	263	1	263	5.45e-101	300	0.956364	53.612
5261	S22_02976	HTH-type transcriptional regulator CysL	ef477_01620	HTH-type transcriptional regulator CysL	275	263	122	0	1	263	1	263	5.45e-101	300	0.956364	53.612
5262	S22_02976	HTH-type transcriptional regulator CysL	ef476_01921	HTH-type transcriptional regulator CysL	275	263	122	0	1	263	1	263	5.45e-101	300	0.956364	53.612
5263	S22_02976	HTH-type transcriptional regulator CysL	ef475_02121	HTH-type transcriptional regulator CysL	275	263	122	0	1	263	1	263	5.45e-101	300	0.956364	53.612
5264	S22_02976	HTH-type transcriptional regulator CysL	ef474_01019	HTH-type transcriptional regulator CysL	275	263	122	0	1	263	1	263	5.45e-101	300	0.956364	53.612
5265	S22_02976	HTH-type transcriptional regulator CysL	ef473_01186	HTH-type transcriptional regulator CysL	275	263	122	0	1	263	1	263	5.45e-101	300	0.956364	53.612
5266	S22_02976	HTH-type transcriptional regulator CysL	ef472_01047	HTH-type transcriptional regulator CysL	275	263	122	0	1	263	1	263	5.45e-101	300	0.956364	53.612
5267	S22_02976	HTH-type transcriptional regulator CysL	ef471_01436	HTH-type transcriptional regulator CysL	275	263	122	0	1	263	1	263	5.45e-101	300	0.956364	53.612
5268	S22_02976	HTH-type transcriptional regulator CysL	ef470_02436	HTH-type transcriptional regulator CysL	275	263	122	0	1	263	1	263	5.45e-101	300	0.956364	53.612
5269	S22_02976	HTH-type transcriptional regulator CysL	ef469_01105	HTH-type transcriptional regulator CysL	275	263	122	0	1	263	1	263	5.45e-101	300	0.956364	53.612
5270	S22_02976	HTH-type transcriptional regulator CysL	ef468_02177	HTH-type transcriptional regulator CysL	275	263	122	0	1	263	1	263	5.45e-101	300	0.956364	53.612
5271	S22_02976	HTH-type transcriptional regulator CysL	ef467_00462	HTH-type transcriptional regulator CysL	275	263	122	0	1	263	1	263	5.45e-101	300	0.956364	53.612
5272	S22_02976	HTH-type transcriptional regulator CysL	ef464_01764	HTH-type transcriptional regulator CysL	275	263	122	0	1	263	1	263	5.45e-101	300	0.956364	53.612
5273	S22_02976	HTH-type transcriptional regulator CysL	ef463_02456	HTH-type transcriptional regulator CysL	275	263	122	0	1	263	1	263	5.45e-101	300	0.956364	53.612
5274	S22_02976	HTH-type transcriptional regulator CysL	ef462_00556	HTH-type transcriptional regulator CysL	275	263	122	0	1	263	1	263	5.45e-101	300	0.956364	53.612
5275	S22_02976	HTH-type transcriptional regulator CysL	ef460_02321	HTH-type transcriptional regulator CysL	275	263	122	0	1	263	1	263	5.45e-101	300	0.956364	53.612
5276	S22_02976	HTH-type transcriptional regulator CysL	ef45_02164	HTH-type transcriptional regulator CysL	275	263	122	0	1	263	1	263	5.45e-101	300	0.956364	53.612
5277	S22_02976	HTH-type transcriptional regulator CysL	ef459_02636	HTH-type transcriptional regulator CysL	275	263	122	0	1	263	1	263	5.45e-101	300	0.956364	53.612
5278	S22_02976	HTH-type transcriptional regulator CysL	ef458_02670	HTH-type transcriptional regulator CysL	275	263	122	0	1	263	1	263	5.45e-101	300	0.956364	53.612
5279	S22_02976	HTH-type transcriptional regulator CysL	ef456_01826	HTH-type transcriptional regulator CysL	275	263	122	0	1	263	1	263	5.45e-101	300	0.956364	53.612
5280	S22_02976	HTH-type transcriptional regulator CysL	ef455_01888	HTH-type transcriptional regulator CysL	275	263	122	0	1	263	1	263	5.45e-101	300	0.956364	53.612
5281	S22_02976	HTH-type transcriptional regulator CysL	ef454_02432	HTH-type transcriptional regulator CysL	275	263	122	0	1	263	1	263	5.45e-101	300	0.956364	53.612
5282	S22_02976	HTH-type transcriptional regulator CysL	ef453_00382	HTH-type transcriptional regulator CysL	275	263	122	0	1	263	1	263	5.45e-101	300	0.956364	53.612
5283	S22_02976	HTH-type transcriptional regulator CysL	ef452_02940	HTH-type transcriptional regulator CysL	275	263	122	0	1	263	1	263	5.45e-101	300	0.956364	53.612
5284	S22_02976	HTH-type transcriptional regulator CysL	ef451_01263	HTH-type transcriptional regulator CysL	275	263	122	0	1	263	1	263	5.45e-101	300	0.956364	53.612
5285	S22_02976	HTH-type transcriptional regulator CysL	ef450_01409	HTH-type transcriptional regulator CysL	275	263	122	0	1	263	1	263	5.45e-101	300	0.956364	53.612
5286	S22_02976	HTH-type transcriptional regulator CysL	ef44_02363	HTH-type transcriptional regulator CysL	275	263	122	0	1	263	1	263	5.45e-101	300	0.956364	53.612
5287	S22_02976	HTH-type transcriptional regulator CysL	ef447_00670	HTH-type transcriptional regulator CysL	275	263	122	0	1	263	1	263	5.45e-101	300	0.956364	53.612
5288	S22_02976	HTH-type transcriptional regulator CysL	ef446_01569	HTH-type transcriptional regulator CysL	275	263	122	0	1	263	1	263	5.45e-101	300	0.956364	53.612
5289	S22_02976	HTH-type transcriptional regulator CysL	ef445_02312	HTH-type transcriptional regulator CysL	275	263	122	0	1	263	1	263	5.45e-101	300	0.956364	53.612
5290	S22_02976	HTH-type transcriptional regulator CysL	ef444_01729	HTH-type transcriptional regulator CysL	275	263	122	0	1	263	1	263	5.45e-101	300	0.956364	53.612
5291	S22_02976	HTH-type transcriptional regulator CysL	ef442_01428	HTH-type transcriptional regulator CysL	275	263	122	0	1	263	1	263	5.45e-101	300	0.956364	53.612
5292	S22_02976	HTH-type transcriptional regulator CysL	ef440_00625	HTH-type transcriptional regulator CysL	275	263	122	0	1	263	1	263	5.45e-101	300	0.956364	53.612
5293	S22_02976	HTH-type transcriptional regulator CysL	ef432_01977	HTH-type transcriptional regulator CysL	275	263	122	0	1	263	1	263	5.45e-101	300	0.956364	53.612
5294	S22_02976	HTH-type transcriptional regulator CysL	ef431_00324	HTH-type transcriptional regulator CysL	275	263	122	0	1	263	1	263	5.45e-101	300	0.956364	53.612
5295	S22_02976	HTH-type transcriptional regulator CysL	ef428_02790	HTH-type transcriptional regulator CysL	275	263	122	0	1	263	1	263	5.45e-101	300	0.956364	53.612
5296	S22_02976	HTH-type transcriptional regulator CysL	ef427_01264	HTH-type transcriptional regulator CysL	275	263	122	0	1	263	1	263	5.45e-101	300	0.956364	53.612
5297	S22_02976	HTH-type transcriptional regulator CysL	ef421_01350	HTH-type transcriptional regulator CysL	275	263	122	0	1	263	1	263	5.45e-101	300	0.956364	53.612
5298	S22_02976	HTH-type transcriptional regulator CysL	ef419_00863	HTH-type transcriptional regulator CysL	275	263	122	0	1	263	1	263	5.45e-101	300	0.956364	53.612
5299	S22_02976	HTH-type transcriptional regulator CysL	ef418_02825	HTH-type transcriptional regulator CysL	275	263	122	0	1	263	1	263	5.45e-101	300	0.956364	53.612
5300	S22_02976	HTH-type transcriptional regulator CysL	ef417_01302	HTH-type transcriptional regulator CysL	275	263	122	0	1	263	1	263	5.45e-101	300	0.956364	53.612
5301	S22_02976	HTH-type transcriptional regulator CysL	ef416_02427	HTH-type transcriptional regulator CysL	275	263	122	0	1	263	1	263	5.45e-101	300	0.956364	53.612
5302	S22_02976	HTH-type transcriptional regulator CysL	ef415_01504	HTH-type transcriptional regulator CysL	275	263	122	0	1	263	1	263	5.45e-101	300	0.956364	53.612
5303	S22_02976	HTH-type transcriptional regulator CysL	ef414_02593	HTH-type transcriptional regulator CysL	275	263	122	0	1	263	1	263	5.45e-101	300	0.956364	53.612
5304	S22_02976	HTH-type transcriptional regulator CysL	ef413_02505	HTH-type transcriptional regulator CysL	275	263	122	0	1	263	1	263	5.45e-101	300	0.956364	53.612
5305	S22_02976	HTH-type transcriptional regulator CysL	ef411_00899	HTH-type transcriptional regulator CysL	275	263	122	0	1	263	1	263	5.45e-101	300	0.956364	53.612
5306	S22_02976	HTH-type transcriptional regulator CysL	ef40_01908	HTH-type transcriptional regulator CysL	275	263	122	0	1	263	1	263	5.45e-101	300	0.956364	53.612
5307	S22_02976	HTH-type transcriptional regulator CysL	ef405_01160	HTH-type transcriptional regulator CysL	275	263	122	0	1	263	1	263	5.45e-101	300	0.956364	53.612
5308	S22_02976	HTH-type transcriptional regulator CysL	ef404_00878	HTH-type transcriptional regulator CysL	275	263	122	0	1	263	1	263	5.45e-101	300	0.956364	53.612
5309	S22_02976	HTH-type transcriptional regulator CysL	ef403_00477	HTH-type transcriptional regulator CysL	275	263	122	0	1	263	1	263	5.45e-101	300	0.956364	53.612
5310	S22_02976	HTH-type transcriptional regulator CysL	ef402_02652	HTH-type transcriptional regulator CysL	275	263	122	0	1	263	1	263	5.45e-101	300	0.956364	53.612
5311	S22_02976	HTH-type transcriptional regulator CysL	ef3_01031	HTH-type transcriptional regulator CysL	275	263	122	0	1	263	1	263	5.45e-101	300	0.956364	53.612
5312	S22_02976	HTH-type transcriptional regulator CysL	ef398_02878	HTH-type transcriptional regulator CysL	275	263	122	0	1	263	1	263	5.45e-101	300	0.956364	53.612
5313	S22_02976	HTH-type transcriptional regulator CysL	ef397_00910	HTH-type transcriptional regulator CysL	275	263	122	0	1	263	1	263	5.45e-101	300	0.956364	53.612
5314	S22_02976	HTH-type transcriptional regulator CysL	ef396_00790	HTH-type transcriptional regulator CysL	275	263	122	0	1	263	1	263	5.45e-101	300	0.956364	53.612
5315	S22_02976	HTH-type transcriptional regulator CysL	ef395_02368	HTH-type transcriptional regulator CysL	275	263	122	0	1	263	1	263	5.45e-101	300	0.956364	53.612
5316	S22_02976	HTH-type transcriptional regulator CysL	ef393_00384	HTH-type transcriptional regulator CysL	275	263	122	0	1	263	1	263	5.45e-101	300	0.956364	53.612
5317	S22_02976	HTH-type transcriptional regulator CysL	ef391_01543	HTH-type transcriptional regulator CysL	275	263	122	0	1	263	1	263	5.45e-101	300	0.956364	53.612
5318	S22_02976	HTH-type transcriptional regulator CysL	ef390_00079	HTH-type transcriptional regulator CysL	275	263	122	0	1	263	1	263	5.45e-101	300	0.956364	53.612
5319	S22_02976	HTH-type transcriptional regulator CysL	ef38_01251	HTH-type transcriptional regulator CysL	275	263	122	0	1	263	1	263	5.45e-101	300	0.956364	53.612
5320	S22_02976	HTH-type transcriptional regulator CysL	ef388_00378	HTH-type transcriptional regulator CysL	275	263	122	0	1	263	1	263	5.45e-101	300	0.956364	53.612
5321	S22_02976	HTH-type transcriptional regulator CysL	ef387_01206	HTH-type transcriptional regulator CysL	275	263	122	0	1	263	1	263	5.45e-101	300	0.956364	53.612
5322	S22_02976	HTH-type transcriptional regulator CysL	ef385_01487	HTH-type transcriptional regulator CysL	275	263	122	0	1	263	1	263	5.45e-101	300	0.956364	53.612
5323	S22_02976	HTH-type transcriptional regulator CysL	ef383_02312	HTH-type transcriptional regulator CysL	275	263	122	0	1	263	1	263	5.45e-101	300	0.956364	53.612
5324	S22_02976	HTH-type transcriptional regulator CysL	ef381_01511	HTH-type transcriptional regulator CysL	275	263	122	0	1	263	1	263	5.45e-101	300	0.956364	53.612
5325	S22_02976	HTH-type transcriptional regulator CysL	ef380_02785	HTH-type transcriptional regulator CysL	275	263	122	0	1	263	1	263	5.45e-101	300	0.956364	53.612
5326	S22_02976	HTH-type transcriptional regulator CysL	ef37_02407	HTH-type transcriptional regulator CysL	275	263	122	0	1	263	1	263	5.45e-101	300	0.956364	53.612
5327	S22_02976	HTH-type transcriptional regulator CysL	ef378_01442	HTH-type transcriptional regulator CysL	275	263	122	0	1	263	1	263	5.45e-101	300	0.956364	53.612
5328	S22_02976	HTH-type transcriptional regulator CysL	ef376_00236	HTH-type transcriptional regulator CysL	275	263	122	0	1	263	1	263	5.45e-101	300	0.956364	53.612
5329	S22_02976	HTH-type transcriptional regulator CysL	ef375_01248	HTH-type transcriptional regulator CysL	275	263	122	0	1	263	1	263	5.45e-101	300	0.956364	53.612
5330	S22_02976	HTH-type transcriptional regulator CysL	ef366_01964	HTH-type transcriptional regulator CysL	275	263	122	0	1	263	1	263	5.45e-101	300	0.956364	53.612
5331	S22_02976	HTH-type transcriptional regulator CysL	ef365_02217	HTH-type transcriptional regulator CysL	275	263	122	0	1	263	1	263	5.45e-101	300	0.956364	53.612
5332	S22_02976	HTH-type transcriptional regulator CysL	ef363_00164	HTH-type transcriptional regulator CysL	275	263	122	0	1	263	1	263	5.45e-101	300	0.956364	53.612
5333	S22_02976	HTH-type transcriptional regulator CysL	ef361_01453	HTH-type transcriptional regulator CysL	275	263	122	0	1	263	1	263	5.45e-101	300	0.956364	53.612
5334	S22_02976	HTH-type transcriptional regulator CysL	ef360_01249	HTH-type transcriptional regulator CysL	275	263	122	0	1	263	1	263	5.45e-101	300	0.956364	53.612
5335	S22_02976	HTH-type transcriptional regulator CysL	ef35_02016	HTH-type transcriptional regulator CysL	275	263	122	0	1	263	1	263	5.45e-101	300	0.956364	53.612
5336	S22_02976	HTH-type transcriptional regulator CysL	ef359_00249	HTH-type transcriptional regulator CysL	275	263	122	0	1	263	1	263	5.45e-101	300	0.956364	53.612
5337	S22_02976	HTH-type transcriptional regulator CysL	ef357_01203	HTH-type transcriptional regulator CysL	275	263	122	0	1	263	1	263	5.45e-101	300	0.956364	53.612
5338	S22_02976	HTH-type transcriptional regulator CysL	ef353_00187	HTH-type transcriptional regulator CysL	275	263	122	0	1	263	1	263	5.45e-101	300	0.956364	53.612
5339	S22_02976	HTH-type transcriptional regulator CysL	ef352_00390	HTH-type transcriptional regulator CysL	275	263	122	0	1	263	1	263	5.45e-101	300	0.956364	53.612
5340	S22_02976	HTH-type transcriptional regulator CysL	ef351_02581	HTH-type transcriptional regulator CysL	275	263	122	0	1	263	1	263	5.45e-101	300	0.956364	53.612
5341	S22_02976	HTH-type transcriptional regulator CysL	ef349_00472	HTH-type transcriptional regulator CysL	275	263	122	0	1	263	1	263	5.45e-101	300	0.956364	53.612
5342	S22_02976	HTH-type transcriptional regulator CysL	ef347_00269	HTH-type transcriptional regulator CysL	275	263	122	0	1	263	1	263	5.45e-101	300	0.956364	53.612
5343	S22_02976	HTH-type transcriptional regulator CysL	ef344_01413	HTH-type transcriptional regulator CysL	275	263	122	0	1	263	1	263	5.45e-101	300	0.956364	53.612
5344	S22_02976	HTH-type transcriptional regulator CysL	ef341_00259	HTH-type transcriptional regulator CysL	275	263	122	0	1	263	1	263	5.45e-101	300	0.956364	53.612
5345	S22_02976	HTH-type transcriptional regulator CysL	ef340_01420	HTH-type transcriptional regulator CysL	275	263	122	0	1	263	1	263	5.45e-101	300	0.956364	53.612
5346	S22_02976	HTH-type transcriptional regulator CysL	ef33_01892	HTH-type transcriptional regulator CysL	275	263	122	0	1	263	1	263	5.45e-101	300	0.956364	53.612
5347	S22_02976	HTH-type transcriptional regulator CysL	ef336_00977	HTH-type transcriptional regulator CysL	275	263	122	0	1	263	1	263	5.45e-101	300	0.956364	53.612
5348	S22_02976	HTH-type transcriptional regulator CysL	ef334_00610	HTH-type transcriptional regulator CysL	275	263	122	0	1	263	1	263	5.45e-101	300	0.956364	53.612
5349	S22_02976	HTH-type transcriptional regulator CysL	ef333_02543	HTH-type transcriptional regulator CysL	275	263	122	0	1	263	1	263	5.45e-101	300	0.956364	53.612
5350	S22_02976	HTH-type transcriptional regulator CysL	ef331_00610	HTH-type transcriptional regulator CysL	275	263	122	0	1	263	1	263	5.45e-101	300	0.956364	53.612
5351	S22_02976	HTH-type transcriptional regulator CysL	ef330_01898	HTH-type transcriptional regulator CysL	275	263	122	0	1	263	1	263	5.45e-101	300	0.956364	53.612
5352	S22_02976	HTH-type transcriptional regulator CysL	ef32_02662	HTH-type transcriptional regulator CysL	275	263	122	0	1	263	1	263	5.45e-101	300	0.956364	53.612
5353	S22_02976	HTH-type transcriptional regulator CysL	ef328_01839	HTH-type transcriptional regulator CysL	275	263	122	0	1	263	1	263	5.45e-101	300	0.956364	53.612
5354	S22_02976	HTH-type transcriptional regulator CysL	ef327_00291	HTH-type transcriptional regulator CysL	275	263	122	0	1	263	1	263	5.45e-101	300	0.956364	53.612
5355	S22_02976	HTH-type transcriptional regulator CysL	ef326_00308	HTH-type transcriptional regulator CysL	275	263	122	0	1	263	1	263	5.45e-101	300	0.956364	53.612
5356	S22_02976	HTH-type transcriptional regulator CysL	ef323_00522	HTH-type transcriptional regulator CysL	275	263	122	0	1	263	1	263	5.45e-101	300	0.956364	53.612
5357	S22_02976	HTH-type transcriptional regulator CysL	ef322_02097	HTH-type transcriptional regulator CysL	275	263	122	0	1	263	1	263	5.45e-101	300	0.956364	53.612
5358	S22_02976	HTH-type transcriptional regulator CysL	ef321_00304	HTH-type transcriptional regulator CysL	275	263	122	0	1	263	1	263	5.45e-101	300	0.956364	53.612
5359	S22_02976	HTH-type transcriptional regulator CysL	ef320_01879	HTH-type transcriptional regulator CysL	275	263	122	0	1	263	1	263	5.45e-101	300	0.956364	53.612
5360	S22_02976	HTH-type transcriptional regulator CysL	ef318_01598	HTH-type transcriptional regulator CysL	275	263	122	0	1	263	1	263	5.45e-101	300	0.956364	53.612
5361	S22_02976	HTH-type transcriptional regulator CysL	ef317_00573	HTH-type transcriptional regulator CysL	275	263	122	0	1	263	1	263	5.45e-101	300	0.956364	53.612
5362	S22_02976	HTH-type transcriptional regulator CysL	ef316_00103	HTH-type transcriptional regulator CysL	275	263	122	0	1	263	1	263	5.45e-101	300	0.956364	53.612
5363	S22_02976	HTH-type transcriptional regulator CysL	ef315_02584	HTH-type transcriptional regulator CysL	275	263	122	0	1	263	1	263	5.45e-101	300	0.956364	53.612
5364	S22_02976	HTH-type transcriptional regulator CysL	ef314_00489	HTH-type transcriptional regulator CysL	275	263	122	0	1	263	1	263	5.45e-101	300	0.956364	53.612
5365	S22_02976	HTH-type transcriptional regulator CysL	ef313_02358	HTH-type transcriptional regulator CysL	275	263	122	0	1	263	1	263	5.45e-101	300	0.956364	53.612
5366	S22_02976	HTH-type transcriptional regulator CysL	ef311_02184	HTH-type transcriptional regulator CysL	275	263	122	0	1	263	1	263	5.45e-101	300	0.956364	53.612
5367	S22_02976	HTH-type transcriptional regulator CysL	ef310_02277	HTH-type transcriptional regulator CysL	275	263	122	0	1	263	1	263	5.45e-101	300	0.956364	53.612
5368	S22_02976	HTH-type transcriptional regulator CysL	ef309_01830	HTH-type transcriptional regulator CysL	275	263	122	0	1	263	1	263	5.45e-101	300	0.956364	53.612
5369	S22_02976	HTH-type transcriptional regulator CysL	ef308_00309	HTH-type transcriptional regulator CysL	275	263	122	0	1	263	1	263	5.45e-101	300	0.956364	53.612
5370	S22_02976	HTH-type transcriptional regulator CysL	ef307_02157	HTH-type transcriptional regulator CysL	275	263	122	0	1	263	1	263	5.45e-101	300	0.956364	53.612
5371	S22_02976	HTH-type transcriptional regulator CysL	ef304_00987	HTH-type transcriptional regulator CysL	275	263	122	0	1	263	1	263	5.45e-101	300	0.956364	53.612
5372	S22_02976	HTH-type transcriptional regulator CysL	ef303_01541	HTH-type transcriptional regulator CysL	275	263	122	0	1	263	1	263	5.45e-101	300	0.956364	53.612
5373	S22_02976	HTH-type transcriptional regulator CysL	ef301_00378	HTH-type transcriptional regulator CysL	275	263	122	0	1	263	1	263	5.45e-101	300	0.956364	53.612
5374	S22_02976	HTH-type transcriptional regulator CysL	ef29_00462	HTH-type transcriptional regulator CysL	275	263	122	0	1	263	1	263	5.45e-101	300	0.956364	53.612
5375	S22_02976	HTH-type transcriptional regulator CysL	ef293_00035	HTH-type transcriptional regulator CysL	275	263	122	0	1	263	1	263	5.45e-101	300	0.956364	53.612
5376	S22_02976	HTH-type transcriptional regulator CysL	ef291_02543	HTH-type transcriptional regulator CysL	275	263	122	0	1	263	1	263	5.45e-101	300	0.956364	53.612
5377	S22_02976	HTH-type transcriptional regulator CysL	ef28_00992	HTH-type transcriptional regulator CysL	275	263	122	0	1	263	1	263	5.45e-101	300	0.956364	53.612
5378	S22_02976	HTH-type transcriptional regulator CysL	ef286_01889	HTH-type transcriptional regulator CysL	275	263	122	0	1	263	1	263	5.45e-101	300	0.956364	53.612
5379	S22_02976	HTH-type transcriptional regulator CysL	ef284_01468	HTH-type transcriptional regulator CysL	275	263	122	0	1	263	1	263	5.45e-101	300	0.956364	53.612
5380	S22_02976	HTH-type transcriptional regulator CysL	ef283_02861	HTH-type transcriptional regulator CysL	275	263	122	0	1	263	1	263	5.45e-101	300	0.956364	53.612
5381	S22_02976	HTH-type transcriptional regulator CysL	ef282_02350	HTH-type transcriptional regulator CysL	275	263	122	0	1	263	1	263	5.45e-101	300	0.956364	53.612
5382	S22_02976	HTH-type transcriptional regulator CysL	ef281_01023	HTH-type transcriptional regulator CysL	275	263	122	0	1	263	1	263	5.45e-101	300	0.956364	53.612
5383	S22_02976	HTH-type transcriptional regulator CysL	ef280_00379	HTH-type transcriptional regulator CysL	275	263	122	0	1	263	1	263	5.45e-101	300	0.956364	53.612
5384	S22_02976	HTH-type transcriptional regulator CysL	ef27_02332	HTH-type transcriptional regulator CysL	275	263	122	0	1	263	1	263	5.45e-101	300	0.956364	53.612
5385	S22_02976	HTH-type transcriptional regulator CysL	ef278_00431	HTH-type transcriptional regulator CysL	275	263	122	0	1	263	1	263	5.45e-101	300	0.956364	53.612
5386	S22_02976	HTH-type transcriptional regulator CysL	ef274_00555	HTH-type transcriptional regulator CysL	275	263	122	0	1	263	1	263	5.45e-101	300	0.956364	53.612
5387	S22_02976	HTH-type transcriptional regulator CysL	ef273_00684	HTH-type transcriptional regulator CysL	275	263	122	0	1	263	1	263	5.45e-101	300	0.956364	53.612
5388	S22_02976	HTH-type transcriptional regulator CysL	ef272_00626	HTH-type transcriptional regulator CysL	275	263	122	0	1	263	1	263	5.45e-101	300	0.956364	53.612
5389	S22_02976	HTH-type transcriptional regulator CysL	ef25_00784	HTH-type transcriptional regulator CysL	275	263	122	0	1	263	1	263	5.45e-101	300	0.956364	53.612
5390	S22_02976	HTH-type transcriptional regulator CysL	ef24_00203	HTH-type transcriptional regulator CysL	275	263	122	0	1	263	1	263	5.45e-101	300	0.956364	53.612
5391	S22_02976	HTH-type transcriptional regulator CysL	ef23_01573	HTH-type transcriptional regulator CysL	275	263	122	0	1	263	1	263	5.45e-101	300	0.956364	53.612
5392	S22_02976	HTH-type transcriptional regulator CysL	ef236_01525	HTH-type transcriptional regulator CysL	275	263	122	0	1	263	1	263	5.45e-101	300	0.956364	53.612
5393	S22_02976	HTH-type transcriptional regulator CysL	ef235_00307	HTH-type transcriptional regulator CysL	275	263	122	0	1	263	1	263	5.45e-101	300	0.956364	53.612
5394	S22_02976	HTH-type transcriptional regulator CysL	ef233_01184	HTH-type transcriptional regulator CysL	275	263	122	0	1	263	1	263	5.45e-101	300	0.956364	53.612
5395	S22_02976	HTH-type transcriptional regulator CysL	ef232_00495	HTH-type transcriptional regulator CysL	275	263	122	0	1	263	1	263	5.45e-101	300	0.956364	53.612
5396	S22_02976	HTH-type transcriptional regulator CysL	ef231_00294	HTH-type transcriptional regulator CysL	275	263	122	0	1	263	1	263	5.45e-101	300	0.956364	53.612
5397	S22_02976	HTH-type transcriptional regulator CysL	ef230_00582	HTH-type transcriptional regulator CysL	275	263	122	0	1	263	1	263	5.45e-101	300	0.956364	53.612
5398	S22_02976	HTH-type transcriptional regulator CysL	ef22_01982	HTH-type transcriptional regulator CysL	275	263	122	0	1	263	1	263	5.45e-101	300	0.956364	53.612
5399	S22_02976	HTH-type transcriptional regulator CysL	ef229_00690	HTH-type transcriptional regulator CysL	275	263	122	0	1	263	1	263	5.45e-101	300	0.956364	53.612
5400	S22_02976	HTH-type transcriptional regulator CysL	ef227_00581	HTH-type transcriptional regulator CysL	275	263	122	0	1	263	1	263	5.45e-101	300	0.956364	53.612
5401	S22_02976	HTH-type transcriptional regulator CysL	ef226_00314	HTH-type transcriptional regulator CysL	275	263	122	0	1	263	1	263	5.45e-101	300	0.956364	53.612
5402	S22_02976	HTH-type transcriptional regulator CysL	ef225_02172	HTH-type transcriptional regulator CysL	275	263	122	0	1	263	1	263	5.45e-101	300	0.956364	53.612
5403	S22_02976	HTH-type transcriptional regulator CysL	ef224_00654	HTH-type transcriptional regulator CysL	275	263	122	0	1	263	1	263	5.45e-101	300	0.956364	53.612
5404	S22_02976	HTH-type transcriptional regulator CysL	ef223_00538	HTH-type transcriptional regulator CysL	275	263	122	0	1	263	1	263	5.45e-101	300	0.956364	53.612
5405	S22_02976	HTH-type transcriptional regulator CysL	ef222_00488	HTH-type transcriptional regulator CysL	275	263	122	0	1	263	1	263	5.45e-101	300	0.956364	53.612
5406	S22_02976	HTH-type transcriptional regulator CysL	ef221_00709	HTH-type transcriptional regulator CysL	275	263	122	0	1	263	1	263	5.45e-101	300	0.956364	53.612
5407	S22_02976	HTH-type transcriptional regulator CysL	ef220_00459	HTH-type transcriptional regulator CysL	275	263	122	0	1	263	1	263	5.45e-101	300	0.956364	53.612
5408	S22_02981	Ornithine carbamoyltransferase, catabolic	ef135_00152	Ornithine carbamoyltransferase, catabolic	339	339	81	0	1	339	1	339	0	558	1	76.106
5409	S22_02981	Ornithine carbamoyltransferase, catabolic	ef589_02272	Ornithine carbamoyltransferase, catabolic	339	339	82	0	1	339	1	339	0	556	1	75.811
5410	S22_02981	Ornithine carbamoyltransferase, catabolic	V33_01658	Ornithine carbamoyltransferase, catabolic	339	339	82	0	1	339	1	339	0	556	1	75.811
5411	S22_02981	Ornithine carbamoyltransferase, catabolic	V23_00118	Ornithine carbamoyltransferase, catabolic	339	339	82	0	1	339	1	339	0	556	1	75.811
5412	S22_02981	Ornithine carbamoyltransferase, catabolic	S3_01874	Ornithine carbamoyltransferase, catabolic	339	339	82	0	1	339	1	339	0	556	1	75.811
5413	S22_02981	Ornithine carbamoyltransferase, catabolic	OG1RF_00096	Ornithine carbamoyltransferase, catabolic	339	339	82	0	1	339	1	339	0	556	1	75.811
5414	S22_02981	Ornithine carbamoyltransferase, catabolic	ef99_02588	Ornithine carbamoyltransferase, catabolic	339	339	82	0	1	339	1	339	0	556	1	75.811
5415	S22_02981	Ornithine carbamoyltransferase, catabolic	ef98_02474	Ornithine carbamoyltransferase, catabolic	339	339	82	0	1	339	1	339	0	556	1	75.811
5416	S22_02981	Ornithine carbamoyltransferase, catabolic	ef97_02706	Ornithine carbamoyltransferase, catabolic	339	339	82	0	1	339	1	339	0	556	1	75.811
5417	S22_02981	Ornithine carbamoyltransferase, catabolic	ef96_00139	Ornithine carbamoyltransferase, catabolic	339	339	82	0	1	339	1	339	0	556	1	75.811
5418	S22_02981	Ornithine carbamoyltransferase, catabolic	ef95_02696	Ornithine carbamoyltransferase, catabolic	339	339	82	0	1	339	1	339	0	556	1	75.811
5419	S22_02981	Ornithine carbamoyltransferase, catabolic	ef94_02616	Ornithine carbamoyltransferase, catabolic	339	339	82	0	1	339	1	339	0	556	1	75.811
5420	S22_02981	Ornithine carbamoyltransferase, catabolic	ef93_00171	Ornithine carbamoyltransferase, catabolic	339	339	82	0	1	339	1	339	0	556	1	75.811
5421	S22_02981	Ornithine carbamoyltransferase, catabolic	ef92_02314	Ornithine carbamoyltransferase, catabolic	339	339	82	0	1	339	1	339	0	556	1	75.811
5422	S22_02981	Ornithine carbamoyltransferase, catabolic	ef91_02695	Ornithine carbamoyltransferase, catabolic	339	339	82	0	1	339	1	339	0	556	1	75.811
5423	S22_02981	Ornithine carbamoyltransferase, catabolic	ef90_02665	Ornithine carbamoyltransferase, catabolic	339	339	82	0	1	339	1	339	0	556	1	75.811
5424	S22_02981	Ornithine carbamoyltransferase, catabolic	ef8_00523	Ornithine carbamoyltransferase, catabolic	339	339	82	0	1	339	1	339	0	556	1	75.811
5425	S22_02981	Ornithine carbamoyltransferase, catabolic	ef89_00131	Ornithine carbamoyltransferase, catabolic	339	339	82	0	1	339	1	339	0	556	1	75.811
5426	S22_02981	Ornithine carbamoyltransferase, catabolic	ef84_03156	Ornithine carbamoyltransferase, catabolic	339	339	82	0	1	339	1	339	0	556	1	75.811
5427	S22_02981	Ornithine carbamoyltransferase, catabolic	ef83_02789	Ornithine carbamoyltransferase, catabolic	339	339	82	0	1	339	1	339	0	556	1	75.811
5428	S22_02981	Ornithine carbamoyltransferase, catabolic	ef81_02559	Ornithine carbamoyltransferase, catabolic	339	339	82	0	1	339	1	339	0	556	1	75.811
5429	S22_02981	Ornithine carbamoyltransferase, catabolic	ef80_02339	Ornithine carbamoyltransferase, catabolic	339	339	82	0	1	339	1	339	0	556	1	75.811
5430	S22_02981	Ornithine carbamoyltransferase, catabolic	ef7_00783	Ornithine carbamoyltransferase, catabolic	339	339	82	0	1	339	1	339	0	556	1	75.811
5431	S22_02981	Ornithine carbamoyltransferase, catabolic	ef78_00871	Ornithine carbamoyltransferase, catabolic	339	339	82	0	1	339	1	339	0	556	1	75.811
5432	S22_02981	Ornithine carbamoyltransferase, catabolic	ef77_02424	Ornithine carbamoyltransferase, catabolic	339	339	82	0	1	339	1	339	0	556	1	75.811
5433	S22_02981	Ornithine carbamoyltransferase, catabolic	ef76_01273	Ornithine carbamoyltransferase, catabolic	339	339	82	0	1	339	1	339	0	556	1	75.811
5434	S22_02981	Ornithine carbamoyltransferase, catabolic	ef75_01527	Ornithine carbamoyltransferase, catabolic	339	339	82	0	1	339	1	339	0	556	1	75.811
5435	S22_02981	Ornithine carbamoyltransferase, catabolic	ef74_00292	Ornithine carbamoyltransferase, catabolic	339	339	82	0	1	339	1	339	0	556	1	75.811
5436	S22_02981	Ornithine carbamoyltransferase, catabolic	ef73_00654	Ornithine carbamoyltransferase, catabolic	339	339	82	0	1	339	1	339	0	556	1	75.811
5437	S22_02981	Ornithine carbamoyltransferase, catabolic	ef734_00096	Ornithine carbamoyltransferase, catabolic	339	339	82	0	1	339	1	339	0	556	1	75.811
5438	S22_02981	Ornithine carbamoyltransferase, catabolic	ef733_00273	Ornithine carbamoyltransferase, catabolic	339	339	82	0	1	339	1	339	0	556	1	75.811
5439	S22_02981	Ornithine carbamoyltransferase, catabolic	ef732_00232	Ornithine carbamoyltransferase, catabolic	339	339	82	0	1	339	1	339	0	556	1	75.811
5440	S22_02981	Ornithine carbamoyltransferase, catabolic	ef731_02636	Ornithine carbamoyltransferase, catabolic	339	339	82	0	1	339	1	339	0	556	1	75.811
5441	S22_02981	Ornithine carbamoyltransferase, catabolic	ef72_02938	Ornithine carbamoyltransferase, catabolic	339	339	82	0	1	339	1	339	0	556	1	75.811
5442	S22_02981	Ornithine carbamoyltransferase, catabolic	ef728_00300	Ornithine carbamoyltransferase, catabolic	339	339	82	0	1	339	1	339	0	556	1	75.811
5443	S22_02981	Ornithine carbamoyltransferase, catabolic	ef726_00110	Ornithine carbamoyltransferase, catabolic	339	339	82	0	1	339	1	339	0	556	1	75.811
5444	S22_02981	Ornithine carbamoyltransferase, catabolic	ef724_00214	Ornithine carbamoyltransferase, catabolic	339	339	82	0	1	339	1	339	0	556	1	75.811
5445	S22_02981	Ornithine carbamoyltransferase, catabolic	ef721_02855	Ornithine carbamoyltransferase, catabolic	339	339	82	0	1	339	1	339	0	556	1	75.811
5446	S22_02981	Ornithine carbamoyltransferase, catabolic	ef71_00433	Ornithine carbamoyltransferase, catabolic	339	339	82	0	1	339	1	339	0	556	1	75.811
5447	S22_02981	Ornithine carbamoyltransferase, catabolic	ef718_02102	Ornithine carbamoyltransferase, catabolic	339	339	82	0	1	339	1	339	0	556	1	75.811
5448	S22_02981	Ornithine carbamoyltransferase, catabolic	ef716_01411	Ornithine carbamoyltransferase, catabolic	339	339	82	0	1	339	1	339	0	556	1	75.811
5449	S22_02981	Ornithine carbamoyltransferase, catabolic	ef715_02015	Ornithine carbamoyltransferase, catabolic	339	339	82	0	1	339	1	339	0	556	1	75.811
5450	S22_02981	Ornithine carbamoyltransferase, catabolic	ef713_01519	Ornithine carbamoyltransferase, catabolic	339	339	82	0	1	339	1	339	0	556	1	75.811
5451	S22_02981	Ornithine carbamoyltransferase, catabolic	ef712_02328	Ornithine carbamoyltransferase, catabolic	339	339	82	0	1	339	1	339	0	556	1	75.811
5452	S22_02981	Ornithine carbamoyltransferase, catabolic	ef710_02715	Ornithine carbamoyltransferase, catabolic	339	339	82	0	1	339	1	339	0	556	1	75.811
5453	S22_02981	Ornithine carbamoyltransferase, catabolic	ef70_02471	Ornithine carbamoyltransferase, catabolic	339	339	82	0	1	339	1	339	0	556	1	75.811
5454	S22_02981	Ornithine carbamoyltransferase, catabolic	ef709_02041	Ornithine carbamoyltransferase, catabolic	339	339	82	0	1	339	1	339	0	556	1	75.811
5455	S22_02981	Ornithine carbamoyltransferase, catabolic	ef708_00959	Ornithine carbamoyltransferase, catabolic	339	339	82	0	1	339	1	339	0	556	1	75.811
5456	S22_02981	Ornithine carbamoyltransferase, catabolic	ef707_01016	Ornithine carbamoyltransferase, catabolic	339	339	82	0	1	339	1	339	0	556	1	75.811
5457	S22_02981	Ornithine carbamoyltransferase, catabolic	ef706_01511	Ornithine carbamoyltransferase, catabolic	339	339	82	0	1	339	1	339	0	556	1	75.811
5458	S22_02981	Ornithine carbamoyltransferase, catabolic	ef705_02187	Ornithine carbamoyltransferase, catabolic	339	339	82	0	1	339	1	339	0	556	1	75.811
5459	S22_02981	Ornithine carbamoyltransferase, catabolic	ef6_02276	Ornithine carbamoyltransferase, catabolic	339	339	82	0	1	339	1	339	0	556	1	75.811
5460	S22_02981	Ornithine carbamoyltransferase, catabolic	ef69_00889	Ornithine carbamoyltransferase, catabolic	339	339	82	0	1	339	1	339	0	556	1	75.811
5461	S22_02981	Ornithine carbamoyltransferase, catabolic	ef699_02406	Ornithine carbamoyltransferase, catabolic	339	339	82	0	1	339	1	339	0	556	1	75.811
5462	S22_02981	Ornithine carbamoyltransferase, catabolic	ef698_00091	Ornithine carbamoyltransferase, catabolic	339	339	82	0	1	339	1	339	0	556	1	75.811
5463	S22_02981	Ornithine carbamoyltransferase, catabolic	ef696_01937	Ornithine carbamoyltransferase, catabolic	339	339	82	0	1	339	1	339	0	556	1	75.811
5464	S22_02981	Ornithine carbamoyltransferase, catabolic	ef695_02558	Ornithine carbamoyltransferase, catabolic	339	339	82	0	1	339	1	339	0	556	1	75.811
5465	S22_02981	Ornithine carbamoyltransferase, catabolic	ef693_02528	Ornithine carbamoyltransferase, catabolic	339	339	82	0	1	339	1	339	0	556	1	75.811
5466	S22_02981	Ornithine carbamoyltransferase, catabolic	ef692_02327	Ornithine carbamoyltransferase, catabolic	339	339	82	0	1	339	1	339	0	556	1	75.811
5467	S22_02981	Ornithine carbamoyltransferase, catabolic	ef690_02451	Ornithine carbamoyltransferase, catabolic	339	339	82	0	1	339	1	339	0	556	1	75.811
5468	S22_02981	Ornithine carbamoyltransferase, catabolic	ef68_03026	Ornithine carbamoyltransferase, catabolic	339	339	82	0	1	339	1	339	0	556	1	75.811
5469	S22_02981	Ornithine carbamoyltransferase, catabolic	ef689_02567	Ornithine carbamoyltransferase, catabolic	339	339	82	0	1	339	1	339	0	556	1	75.811
5470	S22_02981	Ornithine carbamoyltransferase, catabolic	ef688_01911	Ornithine carbamoyltransferase, catabolic	339	339	82	0	1	339	1	339	0	556	1	75.811
5471	S22_02981	Ornithine carbamoyltransferase, catabolic	ef686_02452	Ornithine carbamoyltransferase, catabolic	339	339	82	0	1	339	1	339	0	556	1	75.811
5472	S22_02981	Ornithine carbamoyltransferase, catabolic	ef685_02624	Ornithine carbamoyltransferase, catabolic	339	339	82	0	1	339	1	339	0	556	1	75.811
5473	S22_02981	Ornithine carbamoyltransferase, catabolic	ef684_02448	Ornithine carbamoyltransferase, catabolic	339	339	82	0	1	339	1	339	0	556	1	75.811
5474	S22_02981	Ornithine carbamoyltransferase, catabolic	ef683_02619	Ornithine carbamoyltransferase, catabolic	339	339	82	0	1	339	1	339	0	556	1	75.811
5475	S22_02981	Ornithine carbamoyltransferase, catabolic	ef681_02656	Ornithine carbamoyltransferase, catabolic	339	339	82	0	1	339	1	339	0	556	1	75.811
5476	S22_02981	Ornithine carbamoyltransferase, catabolic	ef680_02468	Ornithine carbamoyltransferase, catabolic	339	339	82	0	1	339	1	339	0	556	1	75.811
5477	S22_02981	Ornithine carbamoyltransferase, catabolic	ef67_02415	Ornithine carbamoyltransferase, catabolic	339	339	82	0	1	339	1	339	0	556	1	75.811
5478	S22_02981	Ornithine carbamoyltransferase, catabolic	ef677_02511	Ornithine carbamoyltransferase, catabolic	339	339	82	0	1	339	1	339	0	556	1	75.811
5479	S22_02981	Ornithine carbamoyltransferase, catabolic	ef676_02007	Ornithine carbamoyltransferase, catabolic	339	339	82	0	1	339	1	339	0	556	1	75.811
5480	S22_02981	Ornithine carbamoyltransferase, catabolic	ef675_02461	Ornithine carbamoyltransferase, catabolic	339	339	82	0	1	339	1	339	0	556	1	75.811
5481	S22_02981	Ornithine carbamoyltransferase, catabolic	ef674_02741	Ornithine carbamoyltransferase, catabolic	339	339	82	0	1	339	1	339	0	556	1	75.811
5482	S22_02981	Ornithine carbamoyltransferase, catabolic	ef673_02566	Ornithine carbamoyltransferase, catabolic	339	339	82	0	1	339	1	339	0	556	1	75.811
5483	S22_02981	Ornithine carbamoyltransferase, catabolic	ef672_02547	Ornithine carbamoyltransferase, catabolic	339	339	82	0	1	339	1	339	0	556	1	75.811
5484	S22_02981	Ornithine carbamoyltransferase, catabolic	ef671_02711	Ornithine carbamoyltransferase, catabolic	339	339	82	0	1	339	1	339	0	556	1	75.811
5485	S22_02981	Ornithine carbamoyltransferase, catabolic	ef670_02312	Ornithine carbamoyltransferase, catabolic	339	339	82	0	1	339	1	339	0	556	1	75.811
5486	S22_02981	Ornithine carbamoyltransferase, catabolic	ef66_02184	Ornithine carbamoyltransferase, catabolic	339	339	82	0	1	339	1	339	0	556	1	75.811
5487	S22_02981	Ornithine carbamoyltransferase, catabolic	ef669_02586	Ornithine carbamoyltransferase, catabolic	339	339	82	0	1	339	1	339	0	556	1	75.811
5488	S22_02981	Ornithine carbamoyltransferase, catabolic	ef668_02475	Ornithine carbamoyltransferase, catabolic	339	339	82	0	1	339	1	339	0	556	1	75.811
5489	S22_02981	Ornithine carbamoyltransferase, catabolic	ef667_02472	Ornithine carbamoyltransferase, catabolic	339	339	82	0	1	339	1	339	0	556	1	75.811
5490	S22_02981	Ornithine carbamoyltransferase, catabolic	ef666_02512	Ornithine carbamoyltransferase, catabolic	339	339	82	0	1	339	1	339	0	556	1	75.811
5491	S22_02981	Ornithine carbamoyltransferase, catabolic	ef665_02373	Ornithine carbamoyltransferase, catabolic	339	339	82	0	1	339	1	339	0	556	1	75.811
5492	S22_02981	Ornithine carbamoyltransferase, catabolic	ef664_01838	Ornithine carbamoyltransferase, catabolic	339	339	82	0	1	339	1	339	0	556	1	75.811
5493	S22_02981	Ornithine carbamoyltransferase, catabolic	ef663_01106	Ornithine carbamoyltransferase, catabolic	339	339	82	0	1	339	1	339	0	556	1	75.811
5494	S22_02981	Ornithine carbamoyltransferase, catabolic	ef662_01242	Ornithine carbamoyltransferase, catabolic	339	339	82	0	1	339	1	339	0	556	1	75.811
5495	S22_02981	Ornithine carbamoyltransferase, catabolic	ef65_02802	Ornithine carbamoyltransferase, catabolic	339	339	82	0	1	339	1	339	0	556	1	75.811
5496	S22_02981	Ornithine carbamoyltransferase, catabolic	ef658_01450	Ornithine carbamoyltransferase, catabolic	339	339	82	0	1	339	1	339	0	556	1	75.811
5497	S22_02981	Ornithine carbamoyltransferase, catabolic	ef657_02143	Ornithine carbamoyltransferase, catabolic	339	339	82	0	1	339	1	339	0	556	1	75.811
5498	S22_02981	Ornithine carbamoyltransferase, catabolic	ef655_02076	Ornithine carbamoyltransferase, catabolic	339	339	82	0	1	339	1	339	0	556	1	75.811
5499	S22_02981	Ornithine carbamoyltransferase, catabolic	ef652_00199	Ornithine carbamoyltransferase, catabolic	339	339	82	0	1	339	1	339	0	556	1	75.811
5500	S22_02981	Ornithine carbamoyltransferase, catabolic	ef64_02869	Ornithine carbamoyltransferase, catabolic	339	339	82	0	1	339	1	339	0	556	1	75.811
5501	S22_02981	Ornithine carbamoyltransferase, catabolic	ef644_02761	Ornithine carbamoyltransferase, catabolic	339	339	82	0	1	339	1	339	0	556	1	75.811
5502	S22_02981	Ornithine carbamoyltransferase, catabolic	ef643_00205	Ornithine carbamoyltransferase, catabolic	339	339	82	0	1	339	1	339	0	556	1	75.811
5503	S22_02981	Ornithine carbamoyltransferase, catabolic	ef642_02618	Ornithine carbamoyltransferase, catabolic	339	339	82	0	1	339	1	339	0	556	1	75.811
5504	S22_02981	Ornithine carbamoyltransferase, catabolic	ef641_02528	Ornithine carbamoyltransferase, catabolic	339	339	82	0	1	339	1	339	0	556	1	75.811
5505	S22_02981	Ornithine carbamoyltransferase, catabolic	ef640_00414	Ornithine carbamoyltransferase, catabolic	339	339	82	0	1	339	1	339	0	556	1	75.811
5506	S22_02981	Ornithine carbamoyltransferase, catabolic	ef63_00652	Ornithine carbamoyltransferase, catabolic	339	339	82	0	1	339	1	339	0	556	1	75.811
5507	S22_02981	Ornithine carbamoyltransferase, catabolic	ef639_02534	Ornithine carbamoyltransferase, catabolic	339	339	82	0	1	339	1	339	0	556	1	75.811
5508	S22_02981	Ornithine carbamoyltransferase, catabolic	ef638_00177	Ornithine carbamoyltransferase, catabolic	339	339	82	0	1	339	1	339	0	556	1	75.811
5509	S22_02981	Ornithine carbamoyltransferase, catabolic	ef637_01131	Ornithine carbamoyltransferase, catabolic	339	339	82	0	1	339	1	339	0	556	1	75.811
5510	S22_02981	Ornithine carbamoyltransferase, catabolic	ef636_01828	Ornithine carbamoyltransferase, catabolic	339	339	82	0	1	339	1	339	0	556	1	75.811
5511	S22_02981	Ornithine carbamoyltransferase, catabolic	ef634_00488	Ornithine carbamoyltransferase, catabolic	339	339	82	0	1	339	1	339	0	556	1	75.811
5512	S22_02981	Ornithine carbamoyltransferase, catabolic	ef633_02566	Ornithine carbamoyltransferase, catabolic	339	339	82	0	1	339	1	339	0	556	1	75.811
5513	S22_02981	Ornithine carbamoyltransferase, catabolic	ef631_02723	Ornithine carbamoyltransferase, catabolic	339	339	82	0	1	339	1	339	0	556	1	75.811
5514	S22_02981	Ornithine carbamoyltransferase, catabolic	ef630_00445	Ornithine carbamoyltransferase, catabolic	339	339	82	0	1	339	1	339	0	556	1	75.811
5515	S22_02981	Ornithine carbamoyltransferase, catabolic	ef62_02553	Ornithine carbamoyltransferase, catabolic	339	339	82	0	1	339	1	339	0	556	1	75.811
5516	S22_02981	Ornithine carbamoyltransferase, catabolic	ef628_02292	Ornithine carbamoyltransferase, catabolic	339	339	82	0	1	339	1	339	0	556	1	75.811
5517	S22_02981	Ornithine carbamoyltransferase, catabolic	ef627_02386	Ornithine carbamoyltransferase, catabolic	339	339	82	0	1	339	1	339	0	556	1	75.811
5518	S22_02981	Ornithine carbamoyltransferase, catabolic	ef625_00583	Ornithine carbamoyltransferase, catabolic	339	339	82	0	1	339	1	339	0	556	1	75.811
5519	S22_02981	Ornithine carbamoyltransferase, catabolic	ef624_01225	Ornithine carbamoyltransferase, catabolic	339	339	82	0	1	339	1	339	0	556	1	75.811
5520	S22_02981	Ornithine carbamoyltransferase, catabolic	ef623_02332	Ornithine carbamoyltransferase, catabolic	339	339	82	0	1	339	1	339	0	556	1	75.811
5521	S22_02981	Ornithine carbamoyltransferase, catabolic	ef621_00673	Ornithine carbamoyltransferase, catabolic	339	339	82	0	1	339	1	339	0	556	1	75.811
5522	S22_02981	Ornithine carbamoyltransferase, catabolic	ef61_00787	Ornithine carbamoyltransferase, catabolic	339	339	82	0	1	339	1	339	0	556	1	75.811
5523	S22_02981	Ornithine carbamoyltransferase, catabolic	ef618_00678	Ornithine carbamoyltransferase, catabolic	339	339	82	0	1	339	1	339	0	556	1	75.811
5524	S22_02981	Ornithine carbamoyltransferase, catabolic	ef616_00084	Ornithine carbamoyltransferase, catabolic	339	339	82	0	1	339	1	339	0	556	1	75.811
5525	S22_02981	Ornithine carbamoyltransferase, catabolic	ef615_00112	Ornithine carbamoyltransferase, catabolic	339	339	82	0	1	339	1	339	0	556	1	75.811
5526	S22_02981	Ornithine carbamoyltransferase, catabolic	ef614_01764	Ornithine carbamoyltransferase, catabolic	339	339	82	0	1	339	1	339	0	556	1	75.811
5527	S22_02981	Ornithine carbamoyltransferase, catabolic	ef613_01536	Ornithine carbamoyltransferase, catabolic	339	339	82	0	1	339	1	339	0	556	1	75.811
5528	S22_02981	Ornithine carbamoyltransferase, catabolic	ef612_01643	Ornithine carbamoyltransferase, catabolic	339	339	82	0	1	339	1	339	0	556	1	75.811
5529	S22_02981	Ornithine carbamoyltransferase, catabolic	ef611_00105	Ornithine carbamoyltransferase, catabolic	339	339	82	0	1	339	1	339	0	556	1	75.811
5530	S22_02981	Ornithine carbamoyltransferase, catabolic	ef610_00060	Ornithine carbamoyltransferase, catabolic	339	339	82	0	1	339	1	339	0	556	1	75.811
5531	S22_02981	Ornithine carbamoyltransferase, catabolic	ef60_02265	Ornithine carbamoyltransferase, catabolic	339	339	82	0	1	339	1	339	0	556	1	75.811
5532	S22_02981	Ornithine carbamoyltransferase, catabolic	ef608_01393	Ornithine carbamoyltransferase, catabolic	339	339	82	0	1	339	1	339	0	556	1	75.811
5533	S22_02981	Ornithine carbamoyltransferase, catabolic	ef605_00444	Ornithine carbamoyltransferase, catabolic	339	339	82	0	1	339	1	339	0	556	1	75.811
5534	S22_02981	Ornithine carbamoyltransferase, catabolic	ef604_01723	Ornithine carbamoyltransferase, catabolic	339	339	82	0	1	339	1	339	0	556	1	75.811
5535	S22_02981	Ornithine carbamoyltransferase, catabolic	ef603_01510	Ornithine carbamoyltransferase, catabolic	339	339	82	0	1	339	1	339	0	556	1	75.811
5536	S22_02981	Ornithine carbamoyltransferase, catabolic	ef59_00097	Ornithine carbamoyltransferase, catabolic	339	339	82	0	1	339	1	339	0	556	1	75.811
5537	S22_02981	Ornithine carbamoyltransferase, catabolic	ef598_00756	Ornithine carbamoyltransferase, catabolic	339	339	82	0	1	339	1	339	0	556	1	75.811
5538	S22_02981	Ornithine carbamoyltransferase, catabolic	ef597_01713	Ornithine carbamoyltransferase, catabolic	339	339	82	0	1	339	1	339	0	556	1	75.811
5539	S22_02981	Ornithine carbamoyltransferase, catabolic	ef595_02476	Ornithine carbamoyltransferase, catabolic	339	339	82	0	1	339	1	339	0	556	1	75.811
5540	S22_02981	Ornithine carbamoyltransferase, catabolic	ef593_00922	Ornithine carbamoyltransferase, catabolic	339	339	82	0	1	339	1	339	0	556	1	75.811
5541	S22_02981	Ornithine carbamoyltransferase, catabolic	ef592_02396	Ornithine carbamoyltransferase, catabolic	339	339	82	0	1	339	1	339	0	556	1	75.811
5542	S22_02981	Ornithine carbamoyltransferase, catabolic	ef591_00740	Ornithine carbamoyltransferase, catabolic	339	339	82	0	1	339	1	339	0	556	1	75.811
5543	S22_02981	Ornithine carbamoyltransferase, catabolic	ef588_00682	Ornithine carbamoyltransferase, catabolic	339	339	82	0	1	339	1	339	0	556	1	75.811
5544	S22_02981	Ornithine carbamoyltransferase, catabolic	ef585_00397	Ornithine carbamoyltransferase, catabolic	339	339	82	0	1	339	1	339	0	556	1	75.811
5545	S22_02981	Ornithine carbamoyltransferase, catabolic	ef584_02768	Ornithine carbamoyltransferase, catabolic	339	339	82	0	1	339	1	339	0	556	1	75.811
5546	S22_02981	Ornithine carbamoyltransferase, catabolic	ef583_01462	Ornithine carbamoyltransferase, catabolic	339	339	82	0	1	339	1	339	0	556	1	75.811
5547	S22_02981	Ornithine carbamoyltransferase, catabolic	ef581_02631	Ornithine carbamoyltransferase, catabolic	339	339	82	0	1	339	1	339	0	556	1	75.811
5548	S22_02981	Ornithine carbamoyltransferase, catabolic	ef580_02643	Ornithine carbamoyltransferase, catabolic	339	339	82	0	1	339	1	339	0	556	1	75.811
5549	S22_02981	Ornithine carbamoyltransferase, catabolic	ef579_01505	Ornithine carbamoyltransferase, catabolic	339	339	82	0	1	339	1	339	0	556	1	75.811
5550	S22_02981	Ornithine carbamoyltransferase, catabolic	ef576_01107	Ornithine carbamoyltransferase, catabolic	339	339	82	0	1	339	1	339	0	556	1	75.811
5551	S22_02981	Ornithine carbamoyltransferase, catabolic	ef574_00233	Ornithine carbamoyltransferase, catabolic	339	339	82	0	1	339	1	339	0	556	1	75.811
5552	S22_02981	Ornithine carbamoyltransferase, catabolic	ef573_01806	Ornithine carbamoyltransferase, catabolic	339	339	82	0	1	339	1	339	0	556	1	75.811
5553	S22_02981	Ornithine carbamoyltransferase, catabolic	ef572_02552	Ornithine carbamoyltransferase, catabolic	339	339	82	0	1	339	1	339	0	556	1	75.811
5554	S22_02981	Ornithine carbamoyltransferase, catabolic	ef571_02681	Ornithine carbamoyltransferase, catabolic	339	339	82	0	1	339	1	339	0	556	1	75.811
5555	S22_02981	Ornithine carbamoyltransferase, catabolic	ef570_01788	Ornithine carbamoyltransferase, catabolic	339	339	82	0	1	339	1	339	0	556	1	75.811
5556	S22_02981	Ornithine carbamoyltransferase, catabolic	ef567_02605	Ornithine carbamoyltransferase, catabolic	339	339	82	0	1	339	1	339	0	556	1	75.811
5557	S22_02981	Ornithine carbamoyltransferase, catabolic	ef565_00121	Ornithine carbamoyltransferase, catabolic	339	339	82	0	1	339	1	339	0	556	1	75.811
5558	S22_02981	Ornithine carbamoyltransferase, catabolic	ef561_02362	Ornithine carbamoyltransferase, catabolic	339	339	82	0	1	339	1	339	0	556	1	75.811
5559	S22_02981	Ornithine carbamoyltransferase, catabolic	ef560_00254	Ornithine carbamoyltransferase, catabolic	339	339	82	0	1	339	1	339	0	556	1	75.811
5560	S22_02981	Ornithine carbamoyltransferase, catabolic	ef55_00202	Ornithine carbamoyltransferase, catabolic	339	339	82	0	1	339	1	339	0	556	1	75.811
5561	S22_02981	Ornithine carbamoyltransferase, catabolic	ef558_01224	Ornithine carbamoyltransferase, catabolic	339	339	82	0	1	339	1	339	0	556	1	75.811
5562	S22_02981	Ornithine carbamoyltransferase, catabolic	ef557_02645	Ornithine carbamoyltransferase, catabolic	339	339	82	0	1	339	1	339	0	556	1	75.811
5563	S22_02981	Ornithine carbamoyltransferase, catabolic	ef556_00779	Ornithine carbamoyltransferase, catabolic	339	339	82	0	1	339	1	339	0	556	1	75.811
5564	S22_02981	Ornithine carbamoyltransferase, catabolic	ef554_01529	Ornithine carbamoyltransferase, catabolic	339	339	82	0	1	339	1	339	0	556	1	75.811
5565	S22_02981	Ornithine carbamoyltransferase, catabolic	ef553_01799	Ornithine carbamoyltransferase, catabolic	339	339	82	0	1	339	1	339	0	556	1	75.811
5566	S22_02981	Ornithine carbamoyltransferase, catabolic	ef552_02202	Ornithine carbamoyltransferase, catabolic	339	339	82	0	1	339	1	339	0	556	1	75.811
5567	S22_02981	Ornithine carbamoyltransferase, catabolic	ef551_02466	Ornithine carbamoyltransferase, catabolic	339	339	82	0	1	339	1	339	0	556	1	75.811
5568	S22_02981	Ornithine carbamoyltransferase, catabolic	ef549_02007	Ornithine carbamoyltransferase, catabolic	339	339	82	0	1	339	1	339	0	556	1	75.811
5569	S22_02981	Ornithine carbamoyltransferase, catabolic	ef548_00822	Ornithine carbamoyltransferase, catabolic	339	339	82	0	1	339	1	339	0	556	1	75.811
5570	S22_02981	Ornithine carbamoyltransferase, catabolic	ef546_02577	Ornithine carbamoyltransferase, catabolic	339	339	82	0	1	339	1	339	0	556	1	75.811
5571	S22_02981	Ornithine carbamoyltransferase, catabolic	ef544_00393	Ornithine carbamoyltransferase, catabolic	339	339	82	0	1	339	1	339	0	556	1	75.811
5572	S22_02981	Ornithine carbamoyltransferase, catabolic	ef543_02282	Ornithine carbamoyltransferase, catabolic	339	339	82	0	1	339	1	339	0	556	1	75.811
5573	S22_02981	Ornithine carbamoyltransferase, catabolic	ef542_01990	Ornithine carbamoyltransferase, catabolic	339	339	82	0	1	339	1	339	0	556	1	75.811
5574	S22_02981	Ornithine carbamoyltransferase, catabolic	ef541_00573	Ornithine carbamoyltransferase, catabolic	339	339	82	0	1	339	1	339	0	556	1	75.811
5575	S22_02981	Ornithine carbamoyltransferase, catabolic	ef540_02555	Ornithine carbamoyltransferase, catabolic	339	339	82	0	1	339	1	339	0	556	1	75.811
5576	S22_02981	Ornithine carbamoyltransferase, catabolic	ef539_00097	Ornithine carbamoyltransferase, catabolic	339	339	82	0	1	339	1	339	0	556	1	75.811
5577	S22_02981	Ornithine carbamoyltransferase, catabolic	ef537_00985	Ornithine carbamoyltransferase, catabolic	339	339	82	0	1	339	1	339	0	556	1	75.811
5578	S22_02981	Ornithine carbamoyltransferase, catabolic	ef536_00055	Ornithine carbamoyltransferase, catabolic	339	339	82	0	1	339	1	339	0	556	1	75.811
5579	S22_02981	Ornithine carbamoyltransferase, catabolic	ef535_02660	Ornithine carbamoyltransferase, catabolic	339	339	82	0	1	339	1	339	0	556	1	75.811
5580	S22_02981	Ornithine carbamoyltransferase, catabolic	ef534_02500	Ornithine carbamoyltransferase, catabolic	339	339	82	0	1	339	1	339	0	556	1	75.811
5581	S22_02981	Ornithine carbamoyltransferase, catabolic	ef533_01254	Ornithine carbamoyltransferase, catabolic	339	339	82	0	1	339	1	339	0	556	1	75.811
5582	S22_02981	Ornithine carbamoyltransferase, catabolic	ef530_00104	Ornithine carbamoyltransferase, catabolic	339	339	82	0	1	339	1	339	0	556	1	75.811
5583	S22_02981	Ornithine carbamoyltransferase, catabolic	ef52_00378	Ornithine carbamoyltransferase, catabolic	339	339	82	0	1	339	1	339	0	556	1	75.811
5584	S22_02981	Ornithine carbamoyltransferase, catabolic	ef529_00233	Ornithine carbamoyltransferase, catabolic	339	339	82	0	1	339	1	339	0	556	1	75.811
5585	S22_02981	Ornithine carbamoyltransferase, catabolic	ef523_02332	Ornithine carbamoyltransferase, catabolic	339	339	82	0	1	339	1	339	0	556	1	75.811
5586	S22_02981	Ornithine carbamoyltransferase, catabolic	ef522_01105	Ornithine carbamoyltransferase, catabolic	339	339	82	0	1	339	1	339	0	556	1	75.811
5587	S22_02981	Ornithine carbamoyltransferase, catabolic	ef51_01067	Ornithine carbamoyltransferase, catabolic	339	339	82	0	1	339	1	339	0	556	1	75.811
5588	S22_02981	Ornithine carbamoyltransferase, catabolic	ef517_01853	Ornithine carbamoyltransferase, catabolic	339	339	82	0	1	339	1	339	0	556	1	75.811
5589	S22_02981	Ornithine carbamoyltransferase, catabolic	ef516_00100	Ornithine carbamoyltransferase, catabolic	339	339	82	0	1	339	1	339	0	556	1	75.811
5590	S22_02981	Ornithine carbamoyltransferase, catabolic	ef515_00510	Ornithine carbamoyltransferase, catabolic	339	339	82	0	1	339	1	339	0	556	1	75.811
5591	S22_02981	Ornithine carbamoyltransferase, catabolic	ef514_00494	Ornithine carbamoyltransferase, catabolic	339	339	82	0	1	339	1	339	0	556	1	75.811
5592	S22_02981	Ornithine carbamoyltransferase, catabolic	ef513_02496	Ornithine carbamoyltransferase, catabolic	339	339	82	0	1	339	1	339	0	556	1	75.811
5593	S22_02981	Ornithine carbamoyltransferase, catabolic	ef512_00493	Ornithine carbamoyltransferase, catabolic	339	339	82	0	1	339	1	339	0	556	1	75.811
5594	S22_02981	Ornithine carbamoyltransferase, catabolic	ef511_01845	Ornithine carbamoyltransferase, catabolic	339	339	82	0	1	339	1	339	0	556	1	75.811
5595	S22_02981	Ornithine carbamoyltransferase, catabolic	ef510_02357	Ornithine carbamoyltransferase, catabolic	339	339	82	0	1	339	1	339	0	556	1	75.811
5596	S22_02981	Ornithine carbamoyltransferase, catabolic	ef50_00146	Ornithine carbamoyltransferase, catabolic	339	339	82	0	1	339	1	339	0	556	1	75.811
5597	S22_02981	Ornithine carbamoyltransferase, catabolic	ef507_00356	Ornithine carbamoyltransferase, catabolic	339	339	82	0	1	339	1	339	0	556	1	75.811
5598	S22_02981	Ornithine carbamoyltransferase, catabolic	ef506_02317	Ornithine carbamoyltransferase, catabolic	339	339	82	0	1	339	1	339	0	556	1	75.811
5599	S22_02981	Ornithine carbamoyltransferase, catabolic	ef505_02465	Ornithine carbamoyltransferase, catabolic	339	339	82	0	1	339	1	339	0	556	1	75.811
5600	S22_02981	Ornithine carbamoyltransferase, catabolic	ef503_02451	Ornithine carbamoyltransferase, catabolic	339	339	82	0	1	339	1	339	0	556	1	75.811
5601	S22_02981	Ornithine carbamoyltransferase, catabolic	ef501_00137	Ornithine carbamoyltransferase, catabolic	339	339	82	0	1	339	1	339	0	556	1	75.811
5602	S22_02981	Ornithine carbamoyltransferase, catabolic	ef500_01587	Ornithine carbamoyltransferase, catabolic	339	339	82	0	1	339	1	339	0	556	1	75.811
5603	S22_02981	Ornithine carbamoyltransferase, catabolic	ef499_02416	Ornithine carbamoyltransferase, catabolic	339	339	82	0	1	339	1	339	0	556	1	75.811
5604	S22_02981	Ornithine carbamoyltransferase, catabolic	ef498_00138	Ornithine carbamoyltransferase, catabolic	339	339	82	0	1	339	1	339	0	556	1	75.811
5605	S22_02981	Ornithine carbamoyltransferase, catabolic	ef497_02584	Ornithine carbamoyltransferase, catabolic	339	339	82	0	1	339	1	339	0	556	1	75.811
5606	S22_02981	Ornithine carbamoyltransferase, catabolic	ef496_00134	Ornithine carbamoyltransferase, catabolic	339	339	82	0	1	339	1	339	0	556	1	75.811
5607	S22_02981	Ornithine carbamoyltransferase, catabolic	ef494_00248	Ornithine carbamoyltransferase, catabolic	339	339	82	0	1	339	1	339	0	556	1	75.811
5608	S22_02981	Ornithine carbamoyltransferase, catabolic	ef493_00939	Ornithine carbamoyltransferase, catabolic	339	339	82	0	1	339	1	339	0	556	1	75.811
5609	S22_02981	Ornithine carbamoyltransferase, catabolic	ef492_02319	Ornithine carbamoyltransferase, catabolic	339	339	82	0	1	339	1	339	0	556	1	75.811
5610	S22_02981	Ornithine carbamoyltransferase, catabolic	ef491_00153	Ornithine carbamoyltransferase, catabolic	339	339	82	0	1	339	1	339	0	556	1	75.811
5611	S22_02981	Ornithine carbamoyltransferase, catabolic	ef490_02011	Ornithine carbamoyltransferase, catabolic	339	339	82	0	1	339	1	339	0	556	1	75.811
5612	S22_02981	Ornithine carbamoyltransferase, catabolic	ef48_00233	Ornithine carbamoyltransferase, catabolic	339	339	82	0	1	339	1	339	0	556	1	75.811
5613	S22_02981	Ornithine carbamoyltransferase, catabolic	ef488_02036	Ornithine carbamoyltransferase, catabolic	339	339	82	0	1	339	1	339	0	556	1	75.811
5614	S22_02981	Ornithine carbamoyltransferase, catabolic	ef487_01123	Ornithine carbamoyltransferase, catabolic	339	339	82	0	1	339	1	339	0	556	1	75.811
5615	S22_02981	Ornithine carbamoyltransferase, catabolic	ef486_01665	Ornithine carbamoyltransferase, catabolic	339	339	82	0	1	339	1	339	0	556	1	75.811
5616	S22_02981	Ornithine carbamoyltransferase, catabolic	ef484_01731	Ornithine carbamoyltransferase, catabolic	339	339	82	0	1	339	1	339	0	556	1	75.811
5617	S22_02981	Ornithine carbamoyltransferase, catabolic	ef483_01965	Ornithine carbamoyltransferase, catabolic	339	339	82	0	1	339	1	339	0	556	1	75.811
5618	S22_02981	Ornithine carbamoyltransferase, catabolic	ef480_00695	Ornithine carbamoyltransferase, catabolic	339	339	82	0	1	339	1	339	0	556	1	75.811
5619	S22_02981	Ornithine carbamoyltransferase, catabolic	ef47_00238	Ornithine carbamoyltransferase, catabolic	339	339	82	0	1	339	1	339	0	556	1	75.811
5620	S22_02981	Ornithine carbamoyltransferase, catabolic	ef478_01044	Ornithine carbamoyltransferase, catabolic	339	339	82	0	1	339	1	339	0	556	1	75.811
5621	S22_02981	Ornithine carbamoyltransferase, catabolic	ef476_02435	Ornithine carbamoyltransferase, catabolic	339	339	82	0	1	339	1	339	0	556	1	75.811
5622	S22_02981	Ornithine carbamoyltransferase, catabolic	ef475_01205	Ornithine carbamoyltransferase, catabolic	339	339	82	0	1	339	1	339	0	556	1	75.811
5623	S22_02981	Ornithine carbamoyltransferase, catabolic	ef472_02229	Ornithine carbamoyltransferase, catabolic	339	339	82	0	1	339	1	339	0	556	1	75.811
5624	S22_02981	Ornithine carbamoyltransferase, catabolic	ef470_00972	Ornithine carbamoyltransferase, catabolic	339	339	82	0	1	339	1	339	0	556	1	75.811
5625	S22_02981	Ornithine carbamoyltransferase, catabolic	ef46_00754	Ornithine carbamoyltransferase, catabolic	339	339	82	0	1	339	1	339	0	556	1	75.811
5626	S22_02981	Ornithine carbamoyltransferase, catabolic	ef469_00441	Ornithine carbamoyltransferase, catabolic	339	339	82	0	1	339	1	339	0	556	1	75.811
5627	S22_02981	Ornithine carbamoyltransferase, catabolic	ef468_01335	Ornithine carbamoyltransferase, catabolic	339	339	82	0	1	339	1	339	0	556	1	75.811
5628	S22_02981	Ornithine carbamoyltransferase, catabolic	ef466_01943	Ornithine carbamoyltransferase, catabolic	339	339	82	0	1	339	1	339	0	556	1	75.811
5629	S22_02981	Ornithine carbamoyltransferase, catabolic	ef465_03055	Ornithine carbamoyltransferase, catabolic	339	339	82	0	1	339	1	339	0	556	1	75.811
5630	S22_02981	Ornithine carbamoyltransferase, catabolic	ef464_03235	Ornithine carbamoyltransferase, catabolic	339	339	82	0	1	339	1	339	0	556	1	75.811
5631	S22_02981	Ornithine carbamoyltransferase, catabolic	ef463_01328	Ornithine carbamoyltransferase, catabolic	339	339	82	0	1	339	1	339	0	556	1	75.811
5632	S22_02981	Ornithine carbamoyltransferase, catabolic	ef462_00090	Ornithine carbamoyltransferase, catabolic	339	339	82	0	1	339	1	339	0	556	1	75.811
5633	S22_02981	Ornithine carbamoyltransferase, catabolic	ef460_01931	Ornithine carbamoyltransferase, catabolic	339	339	82	0	1	339	1	339	0	556	1	75.811
5634	S22_02981	Ornithine carbamoyltransferase, catabolic	ef459_00063	Ornithine carbamoyltransferase, catabolic	339	339	82	0	1	339	1	339	0	556	1	75.811
5635	S22_02981	Ornithine carbamoyltransferase, catabolic	ef458_03098	Ornithine carbamoyltransferase, catabolic	339	339	82	0	1	339	1	339	0	556	1	75.811
5636	S22_02981	Ornithine carbamoyltransferase, catabolic	ef457_00132	Ornithine carbamoyltransferase, catabolic	339	339	82	0	1	339	1	339	0	556	1	75.811
5637	S22_02981	Ornithine carbamoyltransferase, catabolic	ef456_01387	Ornithine carbamoyltransferase, catabolic	339	339	82	0	1	339	1	339	0	556	1	75.811
5638	S22_02981	Ornithine carbamoyltransferase, catabolic	ef455_01433	Ornithine carbamoyltransferase, catabolic	339	339	82	0	1	339	1	339	0	556	1	75.811
5639	S22_02981	Ornithine carbamoyltransferase, catabolic	ef454_01979	Ornithine carbamoyltransferase, catabolic	339	339	82	0	1	339	1	339	0	556	1	75.811
5640	S22_02981	Ornithine carbamoyltransferase, catabolic	ef453_00102	Ornithine carbamoyltransferase, catabolic	339	339	82	0	1	339	1	339	0	556	1	75.811
5641	S22_02981	Ornithine carbamoyltransferase, catabolic	ef44_02959	Ornithine carbamoyltransferase, catabolic	339	339	82	0	1	339	1	339	0	556	1	75.811
5642	S22_02981	Ornithine carbamoyltransferase, catabolic	ef449_01717	Ornithine carbamoyltransferase, catabolic	339	339	82	0	1	339	1	339	0	556	1	75.811
5643	S22_02981	Ornithine carbamoyltransferase, catabolic	ef448_00471	Ornithine carbamoyltransferase, catabolic	339	339	82	0	1	339	1	339	0	556	1	75.811
5644	S22_02981	Ornithine carbamoyltransferase, catabolic	ef446_01881	Ornithine carbamoyltransferase, catabolic	339	339	82	0	1	339	1	339	0	556	1	75.811
5645	S22_02981	Ornithine carbamoyltransferase, catabolic	ef444_00097	Ornithine carbamoyltransferase, catabolic	339	339	82	0	1	339	1	339	0	556	1	75.811
5646	S22_02981	Ornithine carbamoyltransferase, catabolic	ef443_00155	Ornithine carbamoyltransferase, catabolic	339	339	82	0	1	339	1	339	0	556	1	75.811
5647	S22_02981	Ornithine carbamoyltransferase, catabolic	ef439_02358	Ornithine carbamoyltransferase, catabolic	339	339	82	0	1	339	1	339	0	556	1	75.811
5648	S22_02981	Ornithine carbamoyltransferase, catabolic	ef437_01275	Ornithine carbamoyltransferase, catabolic	339	339	82	0	1	339	1	339	0	556	1	75.811
5649	S22_02981	Ornithine carbamoyltransferase, catabolic	ef436_02352	Ornithine carbamoyltransferase, catabolic	339	339	82	0	1	339	1	339	0	556	1	75.811
5650	S22_02981	Ornithine carbamoyltransferase, catabolic	ef435_02602	Ornithine carbamoyltransferase, catabolic	339	339	82	0	1	339	1	339	0	556	1	75.811
5651	S22_02981	Ornithine carbamoyltransferase, catabolic	ef434_01699	Ornithine carbamoyltransferase, catabolic	339	339	82	0	1	339	1	339	0	556	1	75.811
5652	S22_02981	Ornithine carbamoyltransferase, catabolic	ef433_02657	Ornithine carbamoyltransferase, catabolic	339	339	82	0	1	339	1	339	0	556	1	75.811
5653	S22_02981	Ornithine carbamoyltransferase, catabolic	ef432_00956	Ornithine carbamoyltransferase, catabolic	339	339	82	0	1	339	1	339	0	556	1	75.811
5654	S22_02981	Ornithine carbamoyltransferase, catabolic	ef430_00607	Ornithine carbamoyltransferase, catabolic	339	339	82	0	1	339	1	339	0	556	1	75.811
5655	S22_02981	Ornithine carbamoyltransferase, catabolic	ef42_01898	Ornithine carbamoyltransferase, catabolic	339	339	82	0	1	339	1	339	0	556	1	75.811
5656	S22_02981	Ornithine carbamoyltransferase, catabolic	ef429_01629	Ornithine carbamoyltransferase, catabolic	339	339	82	0	1	339	1	339	0	556	1	75.811
5657	S22_02981	Ornithine carbamoyltransferase, catabolic	ef428_02604	Ornithine carbamoyltransferase, catabolic	339	339	82	0	1	339	1	339	0	556	1	75.811
5658	S22_02981	Ornithine carbamoyltransferase, catabolic	ef426_01709	Ornithine carbamoyltransferase, catabolic	339	339	82	0	1	339	1	339	0	556	1	75.811
5659	S22_02981	Ornithine carbamoyltransferase, catabolic	ef425_01822	Ornithine carbamoyltransferase, catabolic	339	339	82	0	1	339	1	339	0	556	1	75.811
5660	S22_02981	Ornithine carbamoyltransferase, catabolic	ef424_01249	Ornithine carbamoyltransferase, catabolic	339	339	82	0	1	339	1	339	0	556	1	75.811
5661	S22_02981	Ornithine carbamoyltransferase, catabolic	ef423_02744	Ornithine carbamoyltransferase, catabolic	339	339	82	0	1	339	1	339	0	556	1	75.811
5662	S22_02981	Ornithine carbamoyltransferase, catabolic	ef421_00981	Ornithine carbamoyltransferase, catabolic	339	339	82	0	1	339	1	339	0	556	1	75.811
5663	S22_02981	Ornithine carbamoyltransferase, catabolic	ef420_00972	Ornithine carbamoyltransferase, catabolic	339	339	82	0	1	339	1	339	0	556	1	75.811
5664	S22_02981	Ornithine carbamoyltransferase, catabolic	ef41_01624	Ornithine carbamoyltransferase, catabolic	339	339	82	0	1	339	1	339	0	556	1	75.811
5665	S22_02981	Ornithine carbamoyltransferase, catabolic	ef419_00925	Ornithine carbamoyltransferase, catabolic	339	339	82	0	1	339	1	339	0	556	1	75.811
5666	S22_02981	Ornithine carbamoyltransferase, catabolic	ef418_01515	Ornithine carbamoyltransferase, catabolic	339	339	82	0	1	339	1	339	0	556	1	75.811
5667	S22_02981	Ornithine carbamoyltransferase, catabolic	ef417_01987	Ornithine carbamoyltransferase, catabolic	339	339	82	0	1	339	1	339	0	556	1	75.811
5668	S22_02981	Ornithine carbamoyltransferase, catabolic	ef416_02745	Ornithine carbamoyltransferase, catabolic	339	339	82	0	1	339	1	339	0	556	1	75.811
5669	S22_02981	Ornithine carbamoyltransferase, catabolic	ef415_02418	Ornithine carbamoyltransferase, catabolic	339	339	82	0	1	339	1	339	0	556	1	75.811
5670	S22_02981	Ornithine carbamoyltransferase, catabolic	ef414_02356	Ornithine carbamoyltransferase, catabolic	339	339	82	0	1	339	1	339	0	556	1	75.811
5671	S22_02981	Ornithine carbamoyltransferase, catabolic	ef413_00958	Ornithine carbamoyltransferase, catabolic	339	339	82	0	1	339	1	339	0	556	1	75.811
5672	S22_02981	Ornithine carbamoyltransferase, catabolic	ef412_00289	Ornithine carbamoyltransferase, catabolic	339	339	82	0	1	339	1	339	0	556	1	75.811
5673	S22_02981	Ornithine carbamoyltransferase, catabolic	ef411_01684	Ornithine carbamoyltransferase, catabolic	339	339	82	0	1	339	1	339	0	556	1	75.811
5674	S22_02981	Ornithine carbamoyltransferase, catabolic	ef410_00546	Ornithine carbamoyltransferase, catabolic	339	339	82	0	1	339	1	339	0	556	1	75.811
5675	S22_02981	Ornithine carbamoyltransferase, catabolic	ef40_01651	Ornithine carbamoyltransferase, catabolic	339	339	82	0	1	339	1	339	0	556	1	75.811
5676	S22_02981	Ornithine carbamoyltransferase, catabolic	ef409_00341	Ornithine carbamoyltransferase, catabolic	339	339	82	0	1	339	1	339	0	556	1	75.811
5677	S22_02981	Ornithine carbamoyltransferase, catabolic	ef408_02657	Ornithine carbamoyltransferase, catabolic	339	339	82	0	1	339	1	339	0	556	1	75.811
5678	S22_02981	Ornithine carbamoyltransferase, catabolic	ef407_01282	Ornithine carbamoyltransferase, catabolic	339	339	82	0	1	339	1	339	0	556	1	75.811
5679	S22_02981	Ornithine carbamoyltransferase, catabolic	ef406_00013	Ornithine carbamoyltransferase, catabolic	339	339	82	0	1	339	1	339	0	556	1	75.811
5680	S22_02981	Ornithine carbamoyltransferase, catabolic	ef405_01414	Ornithine carbamoyltransferase, catabolic	339	339	82	0	1	339	1	339	0	556	1	75.811
5681	S22_02981	Ornithine carbamoyltransferase, catabolic	ef403_01250	Ornithine carbamoyltransferase, catabolic	339	339	82	0	1	339	1	339	0	556	1	75.811
5682	S22_02981	Ornithine carbamoyltransferase, catabolic	ef402_02261	Ornithine carbamoyltransferase, catabolic	339	339	82	0	1	339	1	339	0	556	1	75.811
5683	S22_02981	Ornithine carbamoyltransferase, catabolic	ef401_01621	Ornithine carbamoyltransferase, catabolic	339	339	82	0	1	339	1	339	0	556	1	75.811
5684	S22_02981	Ornithine carbamoyltransferase, catabolic	ef400_00159	Ornithine carbamoyltransferase, catabolic	339	339	82	0	1	339	1	339	0	556	1	75.811
5685	S22_02981	Ornithine carbamoyltransferase, catabolic	ef3_02637	Ornithine carbamoyltransferase, catabolic	339	339	82	0	1	339	1	339	0	556	1	75.811
5686	S22_02981	Ornithine carbamoyltransferase, catabolic	ef39_01677	Ornithine carbamoyltransferase, catabolic	339	339	82	0	1	339	1	339	0	556	1	75.811
5687	S22_02981	Ornithine carbamoyltransferase, catabolic	ef399_02525	Ornithine carbamoyltransferase, catabolic	339	339	82	0	1	339	1	339	0	556	1	75.811
5688	S22_02981	Ornithine carbamoyltransferase, catabolic	ef398_02647	Ornithine carbamoyltransferase, catabolic	339	339	82	0	1	339	1	339	0	556	1	75.811
5689	S22_02981	Ornithine carbamoyltransferase, catabolic	ef397_01057	Ornithine carbamoyltransferase, catabolic	339	339	82	0	1	339	1	339	0	556	1	75.811
5690	S22_02981	Ornithine carbamoyltransferase, catabolic	ef396_01945	Ornithine carbamoyltransferase, catabolic	339	339	82	0	1	339	1	339	0	556	1	75.811
5691	S22_02981	Ornithine carbamoyltransferase, catabolic	ef395_00791	Ornithine carbamoyltransferase, catabolic	339	339	82	0	1	339	1	339	0	556	1	75.811
5692	S22_02981	Ornithine carbamoyltransferase, catabolic	ef394_00583	Ornithine carbamoyltransferase, catabolic	339	339	82	0	1	339	1	339	0	556	1	75.811
5693	S22_02981	Ornithine carbamoyltransferase, catabolic	ef393_01450	Ornithine carbamoyltransferase, catabolic	339	339	82	0	1	339	1	339	0	556	1	75.811
5694	S22_02981	Ornithine carbamoyltransferase, catabolic	ef392_00858	Ornithine carbamoyltransferase, catabolic	339	339	82	0	1	339	1	339	0	556	1	75.811
5695	S22_02981	Ornithine carbamoyltransferase, catabolic	ef391_02492	Ornithine carbamoyltransferase, catabolic	339	339	82	0	1	339	1	339	0	556	1	75.811
5696	S22_02981	Ornithine carbamoyltransferase, catabolic	ef390_01525	Ornithine carbamoyltransferase, catabolic	339	339	82	0	1	339	1	339	0	556	1	75.811
5697	S22_02981	Ornithine carbamoyltransferase, catabolic	ef38_01509	Ornithine carbamoyltransferase, catabolic	339	339	82	0	1	339	1	339	0	556	1	75.811
5698	S22_02981	Ornithine carbamoyltransferase, catabolic	ef389_00805	Ornithine carbamoyltransferase, catabolic	339	339	82	0	1	339	1	339	0	556	1	75.811
5699	S22_02981	Ornithine carbamoyltransferase, catabolic	ef388_02011	Ornithine carbamoyltransferase, catabolic	339	339	82	0	1	339	1	339	0	556	1	75.811
5700	S22_02981	Ornithine carbamoyltransferase, catabolic	ef387_02668	Ornithine carbamoyltransferase, catabolic	339	339	82	0	1	339	1	339	0	556	1	75.811
5701	S22_02981	Ornithine carbamoyltransferase, catabolic	ef386_01982	Ornithine carbamoyltransferase, catabolic	339	339	82	0	1	339	1	339	0	556	1	75.811
5702	S22_02981	Ornithine carbamoyltransferase, catabolic	ef385_00551	Ornithine carbamoyltransferase, catabolic	339	339	82	0	1	339	1	339	0	556	1	75.811
5703	S22_02981	Ornithine carbamoyltransferase, catabolic	ef382_01071	Ornithine carbamoyltransferase, catabolic	339	339	82	0	1	339	1	339	0	556	1	75.811
5704	S22_02981	Ornithine carbamoyltransferase, catabolic	ef381_01032	Ornithine carbamoyltransferase, catabolic	339	339	82	0	1	339	1	339	0	556	1	75.811
5705	S22_02981	Ornithine carbamoyltransferase, catabolic	ef380_00276	Ornithine carbamoyltransferase, catabolic	339	339	82	0	1	339	1	339	0	556	1	75.811
5706	S22_02981	Ornithine carbamoyltransferase, catabolic	ef37_01626	Ornithine carbamoyltransferase, catabolic	339	339	82	0	1	339	1	339	0	556	1	75.811
5707	S22_02981	Ornithine carbamoyltransferase, catabolic	ef377_00498	Ornithine carbamoyltransferase, catabolic	339	339	82	0	1	339	1	339	0	556	1	75.811
5708	S22_02981	Ornithine carbamoyltransferase, catabolic	ef376_01902	Ornithine carbamoyltransferase, catabolic	339	339	82	0	1	339	1	339	0	556	1	75.811
5709	S22_02981	Ornithine carbamoyltransferase, catabolic	ef374_02046	Ornithine carbamoyltransferase, catabolic	339	339	82	0	1	339	1	339	0	556	1	75.811
5710	S22_02981	Ornithine carbamoyltransferase, catabolic	ef36_02597	Ornithine carbamoyltransferase, catabolic	339	339	82	0	1	339	1	339	0	556	1	75.811
5711	S22_02981	Ornithine carbamoyltransferase, catabolic	ef367_02613	Ornithine carbamoyltransferase, catabolic	339	339	82	0	1	339	1	339	0	556	1	75.811
5712	S22_02981	Ornithine carbamoyltransferase, catabolic	ef366_02627	Ornithine carbamoyltransferase, catabolic	339	339	82	0	1	339	1	339	0	556	1	75.811
5713	S22_02981	Ornithine carbamoyltransferase, catabolic	ef365_01128	Ornithine carbamoyltransferase, catabolic	339	339	82	0	1	339	1	339	0	556	1	75.811
5714	S22_02981	Ornithine carbamoyltransferase, catabolic	ef364_00678	Ornithine carbamoyltransferase, catabolic	339	339	82	0	1	339	1	339	0	556	1	75.811
5715	S22_02981	Ornithine carbamoyltransferase, catabolic	ef363_00302	Ornithine carbamoyltransferase, catabolic	339	339	82	0	1	339	1	339	0	556	1	75.811
5716	S22_02981	Ornithine carbamoyltransferase, catabolic	ef360_00683	Ornithine carbamoyltransferase, catabolic	339	339	82	0	1	339	1	339	0	556	1	75.811
5717	S22_02981	Ornithine carbamoyltransferase, catabolic	ef35_02539	Ornithine carbamoyltransferase, catabolic	339	339	82	0	1	339	1	339	0	556	1	75.811
5718	S22_02981	Ornithine carbamoyltransferase, catabolic	ef357_00913	Ornithine carbamoyltransferase, catabolic	339	339	82	0	1	339	1	339	0	556	1	75.811
5719	S22_02981	Ornithine carbamoyltransferase, catabolic	ef356_00015	Ornithine carbamoyltransferase, catabolic	339	339	82	0	1	339	1	339	0	556	1	75.811
5720	S22_02981	Ornithine carbamoyltransferase, catabolic	ef352_02817	Ornithine carbamoyltransferase, catabolic	339	339	82	0	1	339	1	339	0	556	1	75.811
5721	S22_02981	Ornithine carbamoyltransferase, catabolic	ef351_02135	Ornithine carbamoyltransferase, catabolic	339	339	82	0	1	339	1	339	0	556	1	75.811
5722	S22_02981	Ornithine carbamoyltransferase, catabolic	ef350_02701	Ornithine carbamoyltransferase, catabolic	339	339	82	0	1	339	1	339	0	556	1	75.811
5723	S22_02981	Ornithine carbamoyltransferase, catabolic	ef34_01120	Ornithine carbamoyltransferase, catabolic	339	339	82	0	1	339	1	339	0	556	1	75.811
5724	S22_02981	Ornithine carbamoyltransferase, catabolic	ef349_00263	Ornithine carbamoyltransferase, catabolic	339	339	82	0	1	339	1	339	0	556	1	75.811
5725	S22_02981	Ornithine carbamoyltransferase, catabolic	ef344_02107	Ornithine carbamoyltransferase, catabolic	339	339	82	0	1	339	1	339	0	556	1	75.811
5726	S22_02981	Ornithine carbamoyltransferase, catabolic	ef343_01110	Ornithine carbamoyltransferase, catabolic	339	339	82	0	1	339	1	339	0	556	1	75.811
5727	S22_02981	Ornithine carbamoyltransferase, catabolic	ef342_02226	Ornithine carbamoyltransferase, catabolic	339	339	82	0	1	339	1	339	0	556	1	75.811
5728	S22_02981	Ornithine carbamoyltransferase, catabolic	ef33_01621	Ornithine carbamoyltransferase, catabolic	339	339	82	0	1	339	1	339	0	556	1	75.811
5729	S22_02981	Ornithine carbamoyltransferase, catabolic	ef339_00260	Ornithine carbamoyltransferase, catabolic	339	339	82	0	1	339	1	339	0	556	1	75.811
5730	S22_02981	Ornithine carbamoyltransferase, catabolic	ef336_01587	Ornithine carbamoyltransferase, catabolic	339	339	82	0	1	339	1	339	0	556	1	75.811
5731	S22_02981	Ornithine carbamoyltransferase, catabolic	ef335_01556	Ornithine carbamoyltransferase, catabolic	339	339	82	0	1	339	1	339	0	556	1	75.811
5732	S22_02981	Ornithine carbamoyltransferase, catabolic	ef330_02771	Ornithine carbamoyltransferase, catabolic	339	339	82	0	1	339	1	339	0	556	1	75.811
5733	S22_02981	Ornithine carbamoyltransferase, catabolic	ef32_01856	Ornithine carbamoyltransferase, catabolic	339	339	82	0	1	339	1	339	0	556	1	75.811
5734	S22_02981	Ornithine carbamoyltransferase, catabolic	ef329_02455	Ornithine carbamoyltransferase, catabolic	339	339	82	0	1	339	1	339	0	556	1	75.811
5735	S22_02981	Ornithine carbamoyltransferase, catabolic	ef328_02139	Ornithine carbamoyltransferase, catabolic	339	339	82	0	1	339	1	339	0	556	1	75.811
5736	S22_02981	Ornithine carbamoyltransferase, catabolic	ef327_02655	Ornithine carbamoyltransferase, catabolic	339	339	82	0	1	339	1	339	0	556	1	75.811
5737	S22_02981	Ornithine carbamoyltransferase, catabolic	ef326_02497	Ornithine carbamoyltransferase, catabolic	339	339	82	0	1	339	1	339	0	556	1	75.811
5738	S22_02981	Ornithine carbamoyltransferase, catabolic	ef323_00097	Ornithine carbamoyltransferase, catabolic	339	339	82	0	1	339	1	339	0	556	1	75.811
5739	S22_02981	Ornithine carbamoyltransferase, catabolic	ef322_02682	Ornithine carbamoyltransferase, catabolic	339	339	82	0	1	339	1	339	0	556	1	75.811
5740	S22_02981	Ornithine carbamoyltransferase, catabolic	ef321_02435	Ornithine carbamoyltransferase, catabolic	339	339	82	0	1	339	1	339	0	556	1	75.811
5741	S22_02981	Ornithine carbamoyltransferase, catabolic	ef320_02789	Ornithine carbamoyltransferase, catabolic	339	339	82	0	1	339	1	339	0	556	1	75.811
5742	S22_02981	Ornithine carbamoyltransferase, catabolic	ef317_00139	Ornithine carbamoyltransferase, catabolic	339	339	82	0	1	339	1	339	0	556	1	75.811
5743	S22_02981	Ornithine carbamoyltransferase, catabolic	ef315_03097	Ornithine carbamoyltransferase, catabolic	339	339	82	0	1	339	1	339	0	556	1	75.811
5744	S22_02981	Ornithine carbamoyltransferase, catabolic	ef313_02817	Ornithine carbamoyltransferase, catabolic	339	339	82	0	1	339	1	339	0	556	1	75.811
5745	S22_02981	Ornithine carbamoyltransferase, catabolic	ef311_02765	Ornithine carbamoyltransferase, catabolic	339	339	82	0	1	339	1	339	0	556	1	75.811
5746	S22_02981	Ornithine carbamoyltransferase, catabolic	ef310_02858	Ornithine carbamoyltransferase, catabolic	339	339	82	0	1	339	1	339	0	556	1	75.811
5747	S22_02981	Ornithine carbamoyltransferase, catabolic	ef30_02219	Ornithine carbamoyltransferase, catabolic	339	339	82	0	1	339	1	339	0	556	1	75.811
5748	S22_02981	Ornithine carbamoyltransferase, catabolic	ef309_02826	Ornithine carbamoyltransferase, catabolic	339	339	82	0	1	339	1	339	0	556	1	75.811
5749	S22_02981	Ornithine carbamoyltransferase, catabolic	ef308_02823	Ornithine carbamoyltransferase, catabolic	339	339	82	0	1	339	1	339	0	556	1	75.811
5750	S22_02981	Ornithine carbamoyltransferase, catabolic	ef307_02684	Ornithine carbamoyltransferase, catabolic	339	339	82	0	1	339	1	339	0	556	1	75.811
5751	S22_02981	Ornithine carbamoyltransferase, catabolic	ef305_00139	Ornithine carbamoyltransferase, catabolic	339	339	82	0	1	339	1	339	0	556	1	75.811
5752	S22_02981	Ornithine carbamoyltransferase, catabolic	ef304_00704	Ornithine carbamoyltransferase, catabolic	339	339	82	0	1	339	1	339	0	556	1	75.811
5753	S22_02981	Ornithine carbamoyltransferase, catabolic	ef301_02655	Ornithine carbamoyltransferase, catabolic	339	339	82	0	1	339	1	339	0	556	1	75.811
5754	S22_02981	Ornithine carbamoyltransferase, catabolic	ef300_00262	Ornithine carbamoyltransferase, catabolic	339	339	82	0	1	339	1	339	0	556	1	75.811
5755	S22_02981	Ornithine carbamoyltransferase, catabolic	ef298_02675	Ornithine carbamoyltransferase, catabolic	339	339	82	0	1	339	1	339	0	556	1	75.811
5756	S22_02981	Ornithine carbamoyltransferase, catabolic	ef297_02287	Ornithine carbamoyltransferase, catabolic	339	339	82	0	1	339	1	339	0	556	1	75.811
5757	S22_02981	Ornithine carbamoyltransferase, catabolic	ef293_00610	Ornithine carbamoyltransferase, catabolic	339	339	82	0	1	339	1	339	0	556	1	75.811
5758	S22_02981	Ornithine carbamoyltransferase, catabolic	ef292_00949	Ornithine carbamoyltransferase, catabolic	339	339	82	0	1	339	1	339	0	556	1	75.811
5759	S22_02981	Ornithine carbamoyltransferase, catabolic	ef291_00561	Ornithine carbamoyltransferase, catabolic	339	339	82	0	1	339	1	339	0	556	1	75.811
5760	S22_02981	Ornithine carbamoyltransferase, catabolic	ef28_01880	Ornithine carbamoyltransferase, catabolic	339	339	82	0	1	339	1	339	0	556	1	75.811
5761	S22_02981	Ornithine carbamoyltransferase, catabolic	ef289_01401	Ornithine carbamoyltransferase, catabolic	339	339	82	0	1	339	1	339	0	556	1	75.811
5762	S22_02981	Ornithine carbamoyltransferase, catabolic	ef288_01088	Ornithine carbamoyltransferase, catabolic	339	339	82	0	1	339	1	339	0	556	1	75.811
5763	S22_02981	Ornithine carbamoyltransferase, catabolic	ef282_01778	Ornithine carbamoyltransferase, catabolic	339	339	82	0	1	339	1	339	0	556	1	75.811
5764	S22_02981	Ornithine carbamoyltransferase, catabolic	ef281_01866	Ornithine carbamoyltransferase, catabolic	339	339	82	0	1	339	1	339	0	556	1	75.811
5765	S22_02981	Ornithine carbamoyltransferase, catabolic	ef27_00562	Ornithine carbamoyltransferase, catabolic	339	339	82	0	1	339	1	339	0	556	1	75.811
5766	S22_02981	Ornithine carbamoyltransferase, catabolic	ef279_00898	Ornithine carbamoyltransferase, catabolic	339	339	82	0	1	339	1	339	0	556	1	75.811
5767	S22_02981	Ornithine carbamoyltransferase, catabolic	ef277_00563	Ornithine carbamoyltransferase, catabolic	339	339	82	0	1	339	1	339	0	556	1	75.811
5768	S22_02981	Ornithine carbamoyltransferase, catabolic	ef273_00169	Ornithine carbamoyltransferase, catabolic	339	339	82	0	1	339	1	339	0	556	1	75.811
5769	S22_02981	Ornithine carbamoyltransferase, catabolic	ef272_00145	Ornithine carbamoyltransferase, catabolic	339	339	82	0	1	339	1	339	0	556	1	75.811
5770	S22_02981	Ornithine carbamoyltransferase, catabolic	ef25_02503	Ornithine carbamoyltransferase, catabolic	339	339	82	0	1	339	1	339	0	556	1	75.811
5771	S22_02981	Ornithine carbamoyltransferase, catabolic	ef24_01765	Ornithine carbamoyltransferase, catabolic	339	339	82	0	1	339	1	339	0	556	1	75.811
5772	S22_02981	Ornithine carbamoyltransferase, catabolic	ef241_00143	Ornithine carbamoyltransferase, catabolic	339	339	82	0	1	339	1	339	0	556	1	75.811
5773	S22_02981	Ornithine carbamoyltransferase, catabolic	ef236_00151	Ornithine carbamoyltransferase, catabolic	339	339	82	0	1	339	1	339	0	556	1	75.811
5774	S22_02981	Ornithine carbamoyltransferase, catabolic	ef235_02707	Ornithine carbamoyltransferase, catabolic	339	339	82	0	1	339	1	339	0	556	1	75.811
5775	S22_02981	Ornithine carbamoyltransferase, catabolic	ef234_00831	Ornithine carbamoyltransferase, catabolic	339	339	82	0	1	339	1	339	0	556	1	75.811
5776	S22_02981	Ornithine carbamoyltransferase, catabolic	ef233_00760	Ornithine carbamoyltransferase, catabolic	339	339	82	0	1	339	1	339	0	556	1	75.811
5777	S22_02981	Ornithine carbamoyltransferase, catabolic	ef232_00140	Ornithine carbamoyltransferase, catabolic	339	339	82	0	1	339	1	339	0	556	1	75.811
5778	S22_02981	Ornithine carbamoyltransferase, catabolic	ef231_02687	Ornithine carbamoyltransferase, catabolic	339	339	82	0	1	339	1	339	0	556	1	75.811
5779	S22_02981	Ornithine carbamoyltransferase, catabolic	ef230_00139	Ornithine carbamoyltransferase, catabolic	339	339	82	0	1	339	1	339	0	556	1	75.811
5780	S22_02981	Ornithine carbamoyltransferase, catabolic	ef22_01513	Ornithine carbamoyltransferase, catabolic	339	339	82	0	1	339	1	339	0	556	1	75.811
5781	S22_02981	Ornithine carbamoyltransferase, catabolic	ef229_00141	Ornithine carbamoyltransferase, catabolic	339	339	82	0	1	339	1	339	0	556	1	75.811
5782	S22_02981	Ornithine carbamoyltransferase, catabolic	ef227_00145	Ornithine carbamoyltransferase, catabolic	339	339	82	0	1	339	1	339	0	556	1	75.811
5783	S22_02981	Ornithine carbamoyltransferase, catabolic	ef226_02846	Ornithine carbamoyltransferase, catabolic	339	339	82	0	1	339	1	339	0	556	1	75.811
5784	S22_02981	Ornithine carbamoyltransferase, catabolic	ef225_00147	Ornithine carbamoyltransferase, catabolic	339	339	82	0	1	339	1	339	0	556	1	75.811
5785	S22_02981	Ornithine carbamoyltransferase, catabolic	ef221_00280	Ornithine carbamoyltransferase, catabolic	339	339	82	0	1	339	1	339	0	556	1	75.811
5786	S22_02981	Ornithine carbamoyltransferase, catabolic	ef21_00553	Ornithine carbamoyltransferase, catabolic	339	339	82	0	1	339	1	339	0	556	1	75.811
5787	S22_02981	Ornithine carbamoyltransferase, catabolic	ef218_00146	Ornithine carbamoyltransferase, catabolic	339	339	82	0	1	339	1	339	0	556	1	75.811
5788	S22_02981	Ornithine carbamoyltransferase, catabolic	ef217_00145	Ornithine carbamoyltransferase, catabolic	339	339	82	0	1	339	1	339	0	556	1	75.811
5789	S22_02981	Ornithine carbamoyltransferase, catabolic	ef216_00611	Ornithine carbamoyltransferase, catabolic	339	339	82	0	1	339	1	339	0	556	1	75.811
5790	S22_02981	Ornithine carbamoyltransferase, catabolic	ef215_00145	Ornithine carbamoyltransferase, catabolic	339	339	82	0	1	339	1	339	0	556	1	75.811
5791	S22_02981	Ornithine carbamoyltransferase, catabolic	ef20_00526	Ornithine carbamoyltransferase, catabolic	339	339	82	0	1	339	1	339	0	556	1	75.811
5792	S22_02981	Ornithine carbamoyltransferase, catabolic	ef208_00140	Ornithine carbamoyltransferase, catabolic	339	339	82	0	1	339	1	339	0	556	1	75.811
5793	S22_02981	Ornithine carbamoyltransferase, catabolic	ef207_02687	Ornithine carbamoyltransferase, catabolic	339	339	82	0	1	339	1	339	0	556	1	75.811
5794	S22_02981	Ornithine carbamoyltransferase, catabolic	ef203_00606	Ornithine carbamoyltransferase, catabolic	339	339	82	0	1	339	1	339	0	556	1	75.811
5795	S22_02981	Ornithine carbamoyltransferase, catabolic	ef200_03060	Ornithine carbamoyltransferase, catabolic	339	339	82	0	1	339	1	339	0	556	1	75.811
5796	S22_02981	Ornithine carbamoyltransferase, catabolic	ef19_01839	Ornithine carbamoyltransferase, catabolic	339	339	82	0	1	339	1	339	0	556	1	75.811
5797	S22_02981	Ornithine carbamoyltransferase, catabolic	ef199_00145	Ornithine carbamoyltransferase, catabolic	339	339	82	0	1	339	1	339	0	556	1	75.811
5798	S22_02981	Ornithine carbamoyltransferase, catabolic	ef198_00145	Ornithine carbamoyltransferase, catabolic	339	339	82	0	1	339	1	339	0	556	1	75.811
5799	S22_02981	Ornithine carbamoyltransferase, catabolic	ef197_00187	Ornithine carbamoyltransferase, catabolic	339	339	82	0	1	339	1	339	0	556	1	75.811
5800	S22_02981	Ornithine carbamoyltransferase, catabolic	ef196_02256	Ornithine carbamoyltransferase, catabolic	339	339	82	0	1	339	1	339	0	556	1	75.811
5801	S22_02981	Ornithine carbamoyltransferase, catabolic	ef194_00136	Ornithine carbamoyltransferase, catabolic	339	339	82	0	1	339	1	339	0	556	1	75.811
5802	S22_02981	Ornithine carbamoyltransferase, catabolic	ef191_02870	Ornithine carbamoyltransferase, catabolic	339	339	82	0	1	339	1	339	0	556	1	75.811
5803	S22_02981	Ornithine carbamoyltransferase, catabolic	ef190_02890	Ornithine carbamoyltransferase, catabolic	339	339	82	0	1	339	1	339	0	556	1	75.811
5804	S22_02981	Ornithine carbamoyltransferase, catabolic	ef18_02622	Ornithine carbamoyltransferase, catabolic	339	339	82	0	1	339	1	339	0	556	1	75.811
5805	S22_02981	Ornithine carbamoyltransferase, catabolic	ef187_00246	Ornithine carbamoyltransferase, catabolic	339	339	82	0	1	339	1	339	0	556	1	75.811
5806	S22_02981	Ornithine carbamoyltransferase, catabolic	ef184_00144	Ornithine carbamoyltransferase, catabolic	339	339	82	0	1	339	1	339	0	556	1	75.811
5807	S22_02981	Ornithine carbamoyltransferase, catabolic	ef183_00155	Ornithine carbamoyltransferase, catabolic	339	339	82	0	1	339	1	339	0	556	1	75.811
5808	S22_02981	Ornithine carbamoyltransferase, catabolic	ef182_00140	Ornithine carbamoyltransferase, catabolic	339	339	82	0	1	339	1	339	0	556	1	75.811
5809	S22_02981	Ornithine carbamoyltransferase, catabolic	ef181_02109	Ornithine carbamoyltransferase, catabolic	339	339	82	0	1	339	1	339	0	556	1	75.811
5810	S22_02981	Ornithine carbamoyltransferase, catabolic	ef180_00115	Ornithine carbamoyltransferase, catabolic	339	339	82	0	1	339	1	339	0	556	1	75.811
5811	S22_02981	Ornithine carbamoyltransferase, catabolic	ef17_02836	Ornithine carbamoyltransferase, catabolic	339	339	82	0	1	339	1	339	0	556	1	75.811
5812	S22_02981	Ornithine carbamoyltransferase, catabolic	ef177_00138	Ornithine carbamoyltransferase, catabolic	339	339	82	0	1	339	1	339	0	556	1	75.811
5813	S22_02981	Ornithine carbamoyltransferase, catabolic	ef176_00148	Ornithine carbamoyltransferase, catabolic	339	339	82	0	1	339	1	339	0	556	1	75.811
5814	S22_02981	Ornithine carbamoyltransferase, catabolic	ef175_00181	Ornithine carbamoyltransferase, catabolic	339	339	82	0	1	339	1	339	0	556	1	75.811
5815	S22_02981	Ornithine carbamoyltransferase, catabolic	ef174_00125	Ornithine carbamoyltransferase, catabolic	339	339	82	0	1	339	1	339	0	556	1	75.811
5816	S22_02981	Ornithine carbamoyltransferase, catabolic	ef173_00140	Ornithine carbamoyltransferase, catabolic	339	339	82	0	1	339	1	339	0	556	1	75.811
5817	S22_02981	Ornithine carbamoyltransferase, catabolic	ef172_00180	Ornithine carbamoyltransferase, catabolic	339	339	82	0	1	339	1	339	0	556	1	75.811
5818	S22_02981	Ornithine carbamoyltransferase, catabolic	ef171_00133	Ornithine carbamoyltransferase, catabolic	339	339	82	0	1	339	1	339	0	556	1	75.811
5819	S22_02981	Ornithine carbamoyltransferase, catabolic	ef170_00122	Ornithine carbamoyltransferase, catabolic	339	339	82	0	1	339	1	339	0	556	1	75.811
5820	S22_02981	Ornithine carbamoyltransferase, catabolic	ef16_02605	Ornithine carbamoyltransferase, catabolic	339	339	82	0	1	339	1	339	0	556	1	75.811
5821	S22_02981	Ornithine carbamoyltransferase, catabolic	ef169_00137	Ornithine carbamoyltransferase, catabolic	339	339	82	0	1	339	1	339	0	556	1	75.811
5822	S22_02981	Ornithine carbamoyltransferase, catabolic	ef167_00568	Ornithine carbamoyltransferase, catabolic	339	339	82	0	1	339	1	339	0	556	1	75.811
5823	S22_02981	Ornithine carbamoyltransferase, catabolic	ef165_00138	Ornithine carbamoyltransferase, catabolic	339	339	82	0	1	339	1	339	0	556	1	75.811
5824	S22_02981	Ornithine carbamoyltransferase, catabolic	ef164_00147	Ornithine carbamoyltransferase, catabolic	339	339	82	0	1	339	1	339	0	556	1	75.811
5825	S22_02981	Ornithine carbamoyltransferase, catabolic	ef163_00137	Ornithine carbamoyltransferase, catabolic	339	339	82	0	1	339	1	339	0	556	1	75.811
5826	S22_02981	Ornithine carbamoyltransferase, catabolic	ef162_00133	Ornithine carbamoyltransferase, catabolic	339	339	82	0	1	339	1	339	0	556	1	75.811
5827	S22_02981	Ornithine carbamoyltransferase, catabolic	ef15_01086	Ornithine carbamoyltransferase, catabolic	339	339	82	0	1	339	1	339	0	556	1	75.811
5828	S22_02981	Ornithine carbamoyltransferase, catabolic	ef158_00325	Ornithine carbamoyltransferase, catabolic	339	339	82	0	1	339	1	339	0	556	1	75.811
5829	S22_02981	Ornithine carbamoyltransferase, catabolic	ef156_00141	Ornithine carbamoyltransferase, catabolic	339	339	82	0	1	339	1	339	0	556	1	75.811
5830	S22_02981	Ornithine carbamoyltransferase, catabolic	ef155_00151	Ornithine carbamoyltransferase, catabolic	339	339	82	0	1	339	1	339	0	556	1	75.811
5831	S22_02981	Ornithine carbamoyltransferase, catabolic	ef154_00140	Ornithine carbamoyltransferase, catabolic	339	339	82	0	1	339	1	339	0	556	1	75.811
5832	S22_02981	Ornithine carbamoyltransferase, catabolic	ef153_00139	Ornithine carbamoyltransferase, catabolic	339	339	82	0	1	339	1	339	0	556	1	75.811
5833	S22_02981	Ornithine carbamoyltransferase, catabolic	ef152_00189	Ornithine carbamoyltransferase, catabolic	339	339	82	0	1	339	1	339	0	556	1	75.811
5834	S22_02981	Ornithine carbamoyltransferase, catabolic	ef14_02759	Ornithine carbamoyltransferase, catabolic	339	339	82	0	1	339	1	339	0	556	1	75.811
5835	S22_02981	Ornithine carbamoyltransferase, catabolic	ef149_00155	Ornithine carbamoyltransferase, catabolic	339	339	82	0	1	339	1	339	0	556	1	75.811
5836	S22_02981	Ornithine carbamoyltransferase, catabolic	ef148_00138	Ornithine carbamoyltransferase, catabolic	339	339	82	0	1	339	1	339	0	556	1	75.811
5837	S22_02981	Ornithine carbamoyltransferase, catabolic	ef147_00140	Ornithine carbamoyltransferase, catabolic	339	339	82	0	1	339	1	339	0	556	1	75.811
5838	S22_02981	Ornithine carbamoyltransferase, catabolic	ef146_00139	Ornithine carbamoyltransferase, catabolic	339	339	82	0	1	339	1	339	0	556	1	75.811
5839	S22_02981	Ornithine carbamoyltransferase, catabolic	ef145_00230	Ornithine carbamoyltransferase, catabolic	339	339	82	0	1	339	1	339	0	556	1	75.811
5840	S22_02981	Ornithine carbamoyltransferase, catabolic	ef144_01960	Ornithine carbamoyltransferase, catabolic	339	339	82	0	1	339	1	339	0	556	1	75.811
5841	S22_02981	Ornithine carbamoyltransferase, catabolic	ef143_00158	Ornithine carbamoyltransferase, catabolic	339	339	82	0	1	339	1	339	0	556	1	75.811
5842	S22_02981	Ornithine carbamoyltransferase, catabolic	ef141_00157	Ornithine carbamoyltransferase, catabolic	339	339	82	0	1	339	1	339	0	556	1	75.811
5843	S22_02981	Ornithine carbamoyltransferase, catabolic	ef140_00157	Ornithine carbamoyltransferase, catabolic	339	339	82	0	1	339	1	339	0	556	1	75.811
5844	S22_02981	Ornithine carbamoyltransferase, catabolic	ef13_01364	Ornithine carbamoyltransferase, catabolic	339	339	82	0	1	339	1	339	0	556	1	75.811
5845	S22_02981	Ornithine carbamoyltransferase, catabolic	ef139_00156	Ornithine carbamoyltransferase, catabolic	339	339	82	0	1	339	1	339	0	556	1	75.811
5846	S22_02981	Ornithine carbamoyltransferase, catabolic	ef138_00157	Ornithine carbamoyltransferase, catabolic	339	339	82	0	1	339	1	339	0	556	1	75.811
5847	S22_02981	Ornithine carbamoyltransferase, catabolic	ef137_00157	Ornithine carbamoyltransferase, catabolic	339	339	82	0	1	339	1	339	0	556	1	75.811
5848	S22_02981	Ornithine carbamoyltransferase, catabolic	ef134_00134	Ornithine carbamoyltransferase, catabolic	339	339	82	0	1	339	1	339	0	556	1	75.811
5849	S22_02981	Ornithine carbamoyltransferase, catabolic	ef120_00137	Ornithine carbamoyltransferase, catabolic	339	339	82	0	1	339	1	339	0	556	1	75.811
5850	S22_02981	Ornithine carbamoyltransferase, catabolic	ef10_00744	Ornithine carbamoyltransferase, catabolic	339	339	82	0	1	339	1	339	0	556	1	75.811
5851	S22_02981	Ornithine carbamoyltransferase, catabolic	ef103_02414	Ornithine carbamoyltransferase, catabolic	339	339	82	0	1	339	1	339	0	556	1	75.811
5852	S22_02981	Ornithine carbamoyltransferase, catabolic	ef102_00131	Ornithine carbamoyltransferase, catabolic	339	339	82	0	1	339	1	339	0	556	1	75.811
5853	S22_02981	Ornithine carbamoyltransferase, catabolic	ef101_01651	Ornithine carbamoyltransferase, catabolic	339	339	82	0	1	339	1	339	0	556	1	75.811
5854	S22_02981	Ornithine carbamoyltransferase, catabolic	ef100_02612	Ornithine carbamoyltransferase, catabolic	339	339	82	0	1	339	1	339	0	556	1	75.811
5855	S22_02981	Ornithine carbamoyltransferase, catabolic	ef606_02242	Ornithine carbamoyltransferase, catabolic	339	339	83	0	1	339	1	339	0	556	1	75.516
5856	S22_02981	Ornithine carbamoyltransferase, catabolic	ef600_01189	Ornithine carbamoyltransferase, catabolic	339	339	83	0	1	339	1	339	0	556	1	75.516
5857	S22_02981	Ornithine carbamoyltransferase, catabolic	ef555_01441	Ornithine carbamoyltransferase, catabolic	339	339	83	0	1	339	1	339	0	556	1	75.516
5858	S22_02981	Ornithine carbamoyltransferase, catabolic	ef527_00868	Ornithine carbamoyltransferase, catabolic	339	339	83	0	1	339	1	339	0	556	1	75.516
5859	S22_02981	Ornithine carbamoyltransferase, catabolic	V583_00094	Ornithine carbamoyltransferase, catabolic	339	339	83	0	1	339	1	339	0	555	1	75.516
5860	S22_02981	Ornithine carbamoyltransferase, catabolic	ef9_01037	Ornithine carbamoyltransferase, catabolic	339	339	83	0	1	339	1	339	0	555	1	75.516
5861	S22_02981	Ornithine carbamoyltransferase, catabolic	ef88_02909	Ornithine carbamoyltransferase, catabolic	339	339	83	0	1	339	1	339	0	555	1	75.516
5862	S22_02981	Ornithine carbamoyltransferase, catabolic	ef87_00144	Ornithine carbamoyltransferase, catabolic	339	339	83	0	1	339	1	339	0	555	1	75.516
5863	S22_02981	Ornithine carbamoyltransferase, catabolic	ef85_02726	Ornithine carbamoyltransferase, catabolic	339	339	83	0	1	339	1	339	0	555	1	75.516
5864	S22_02981	Ornithine carbamoyltransferase, catabolic	ef82_02767	Ornithine carbamoyltransferase, catabolic	339	339	83	0	1	339	1	339	0	555	1	75.516
5865	S22_02981	Ornithine carbamoyltransferase, catabolic	ef79_00099	Ornithine carbamoyltransferase, catabolic	339	339	83	0	1	339	1	339	0	555	1	75.516
5866	S22_02981	Ornithine carbamoyltransferase, catabolic	ef737_00141	Ornithine carbamoyltransferase, catabolic	339	339	83	0	1	339	1	339	0	555	1	75.516
5867	S22_02981	Ornithine carbamoyltransferase, catabolic	ef736_00861	Ornithine carbamoyltransferase, catabolic	339	339	83	0	1	339	1	339	0	555	1	75.516
5868	S22_02981	Ornithine carbamoyltransferase, catabolic	ef735_02570	Ornithine carbamoyltransferase, catabolic	339	339	83	0	1	339	1	339	0	555	1	75.516
5869	S22_02981	Ornithine carbamoyltransferase, catabolic	ef730_00176	Ornithine carbamoyltransferase, catabolic	339	339	83	0	1	339	1	339	0	555	1	75.516
5870	S22_02981	Ornithine carbamoyltransferase, catabolic	ef729_00094	Ornithine carbamoyltransferase, catabolic	339	339	83	0	1	339	1	339	0	555	1	75.516
5871	S22_02981	Ornithine carbamoyltransferase, catabolic	ef727_00096	Ornithine carbamoyltransferase, catabolic	339	339	83	0	1	339	1	339	0	555	1	75.516
5872	S22_02981	Ornithine carbamoyltransferase, catabolic	ef725_03301	Ornithine carbamoyltransferase, catabolic	339	339	83	0	1	339	1	339	0	555	1	75.516
5873	S22_02981	Ornithine carbamoyltransferase, catabolic	ef723_00188	Ornithine carbamoyltransferase, catabolic	339	339	83	0	1	339	1	339	0	555	1	75.516
5874	S22_02981	Ornithine carbamoyltransferase, catabolic	ef720_00475	Ornithine carbamoyltransferase, catabolic	339	339	83	0	1	339	1	339	0	555	1	75.516
5875	S22_02981	Ornithine carbamoyltransferase, catabolic	ef719_01329	Ornithine carbamoyltransferase, catabolic	339	339	83	0	1	339	1	339	0	555	1	75.516
5876	S22_02981	Ornithine carbamoyltransferase, catabolic	ef717_00414	Ornithine carbamoyltransferase, catabolic	339	339	83	0	1	339	1	339	0	555	1	75.516
5877	S22_02981	Ornithine carbamoyltransferase, catabolic	ef714_02492	Ornithine carbamoyltransferase, catabolic	339	339	83	0	1	339	1	339	0	555	1	75.516
5878	S22_02981	Ornithine carbamoyltransferase, catabolic	ef711_00752	Ornithine carbamoyltransferase, catabolic	339	339	83	0	1	339	1	339	0	555	1	75.516
5879	S22_02981	Ornithine carbamoyltransferase, catabolic	ef704_01227	Ornithine carbamoyltransferase, catabolic	339	339	83	0	1	339	1	339	0	555	1	75.516
5880	S22_02981	Ornithine carbamoyltransferase, catabolic	ef703_02558	Ornithine carbamoyltransferase, catabolic	339	339	83	0	1	339	1	339	0	555	1	75.516
5881	S22_02981	Ornithine carbamoyltransferase, catabolic	ef697_01870	Ornithine carbamoyltransferase, catabolic	339	339	83	0	1	339	1	339	0	555	1	75.516
5882	S22_02981	Ornithine carbamoyltransferase, catabolic	ef694_02509	Ornithine carbamoyltransferase, catabolic	339	339	83	0	1	339	1	339	0	555	1	75.516
5883	S22_02981	Ornithine carbamoyltransferase, catabolic	ef691_02078	Ornithine carbamoyltransferase, catabolic	339	339	83	0	1	339	1	339	0	555	1	75.516
5884	S22_02981	Ornithine carbamoyltransferase, catabolic	ef687_02531	Ornithine carbamoyltransferase, catabolic	339	339	83	0	1	339	1	339	0	555	1	75.516
5885	S22_02981	Ornithine carbamoyltransferase, catabolic	ef682_00165	Ornithine carbamoyltransferase, catabolic	339	339	83	0	1	339	1	339	0	555	1	75.516
5886	S22_02981	Ornithine carbamoyltransferase, catabolic	ef678_01982	Ornithine carbamoyltransferase, catabolic	339	339	83	0	1	339	1	339	0	555	1	75.516
5887	S22_02981	Ornithine carbamoyltransferase, catabolic	ef661_02110	Ornithine carbamoyltransferase, catabolic	339	339	83	0	1	339	1	339	0	555	1	75.516
5888	S22_02981	Ornithine carbamoyltransferase, catabolic	ef660_00391	Ornithine carbamoyltransferase, catabolic	339	339	83	0	1	339	1	339	0	555	1	75.516
5889	S22_02981	Ornithine carbamoyltransferase, catabolic	ef659_01433	Ornithine carbamoyltransferase, catabolic	339	339	83	0	1	339	1	339	0	555	1	75.516
5890	S22_02981	Ornithine carbamoyltransferase, catabolic	ef656_02123	Ornithine carbamoyltransferase, catabolic	339	339	83	0	1	339	1	339	0	555	1	75.516
5891	S22_02981	Ornithine carbamoyltransferase, catabolic	ef654_00092	Ornithine carbamoyltransferase, catabolic	339	339	83	0	1	339	1	339	0	555	1	75.516
5892	S22_02981	Ornithine carbamoyltransferase, catabolic	ef653_00092	Ornithine carbamoyltransferase, catabolic	339	339	83	0	1	339	1	339	0	555	1	75.516
5893	S22_02981	Ornithine carbamoyltransferase, catabolic	ef651_01175	Ornithine carbamoyltransferase, catabolic	339	339	83	0	1	339	1	339	0	555	1	75.516
5894	S22_02981	Ornithine carbamoyltransferase, catabolic	ef650_00094	Ornithine carbamoyltransferase, catabolic	339	339	83	0	1	339	1	339	0	555	1	75.516
5895	S22_02981	Ornithine carbamoyltransferase, catabolic	ef649_00094	Ornithine carbamoyltransferase, catabolic	339	339	83	0	1	339	1	339	0	555	1	75.516
5896	S22_02981	Ornithine carbamoyltransferase, catabolic	ef648_00094	Ornithine carbamoyltransferase, catabolic	339	339	83	0	1	339	1	339	0	555	1	75.516
5897	S22_02981	Ornithine carbamoyltransferase, catabolic	ef647_00094	Ornithine carbamoyltransferase, catabolic	339	339	83	0	1	339	1	339	0	555	1	75.516
5898	S22_02981	Ornithine carbamoyltransferase, catabolic	ef646_00094	Ornithine carbamoyltransferase, catabolic	339	339	83	0	1	339	1	339	0	555	1	75.516
5899	S22_02981	Ornithine carbamoyltransferase, catabolic	ef645_00094	Ornithine carbamoyltransferase, catabolic	339	339	83	0	1	339	1	339	0	555	1	75.516
5900	S22_02981	Ornithine carbamoyltransferase, catabolic	ef635_02414	Ornithine carbamoyltransferase, catabolic	339	339	83	0	1	339	1	339	0	555	1	75.516
5901	S22_02981	Ornithine carbamoyltransferase, catabolic	ef632_02313	Ornithine carbamoyltransferase, catabolic	339	339	83	0	1	339	1	339	0	555	1	75.516
5902	S22_02981	Ornithine carbamoyltransferase, catabolic	ef629_00390	Ornithine carbamoyltransferase, catabolic	339	339	83	0	1	339	1	339	0	555	1	75.516
5903	S22_02981	Ornithine carbamoyltransferase, catabolic	ef626_01679	Ornithine carbamoyltransferase, catabolic	339	339	83	0	1	339	1	339	0	555	1	75.516
5904	S22_02981	Ornithine carbamoyltransferase, catabolic	ef622_02233	Ornithine carbamoyltransferase, catabolic	339	339	83	0	1	339	1	339	0	555	1	75.516
5905	S22_02981	Ornithine carbamoyltransferase, catabolic	ef620_02298	Ornithine carbamoyltransferase, catabolic	339	339	83	0	1	339	1	339	0	555	1	75.516
5906	S22_02981	Ornithine carbamoyltransferase, catabolic	ef619_01152	Ornithine carbamoyltransferase, catabolic	339	339	83	0	1	339	1	339	0	555	1	75.516
5907	S22_02981	Ornithine carbamoyltransferase, catabolic	ef617_01034	Ornithine carbamoyltransferase, catabolic	339	339	83	0	1	339	1	339	0	555	1	75.516
5908	S22_03094	PTS system fructose IIA component	ef85_00526	PTS system mannose-specific EIIAB component	138	138	43	0	1	138	1	138	1.02e-67	205	1	68.841
5909	S22_03094	PTS system fructose IIA component	ef82_00441	PTS system mannose-specific EIIAB component	138	138	43	0	1	138	1	138	1.02e-67	205	1	68.841
5910	S22_03094	PTS system fructose IIA component	ef77_02308	PTS system mannose-specific EIIAB component	138	138	43	0	1	138	1	138	1.02e-67	205	1	68.841
5911	S22_03094	PTS system fructose IIA component	ef76_02828	PTS system mannose-specific EIIAB component	138	138	43	0	1	138	1	138	1.02e-67	205	1	68.841
5912	S22_03094	PTS system fructose IIA component	ef75_03012	PTS system mannose-specific EIIAB component	138	138	43	0	1	138	1	138	1.02e-67	205	1	68.841
5913	S22_03094	PTS system fructose IIA component	ef74_00795	PTS system mannose-specific EIIAB component	138	138	43	0	1	138	1	138	1.02e-67	205	1	68.841
5914	S22_03094	PTS system fructose IIA component	ef73_02356	PTS system mannose-specific EIIAB component	138	138	43	0	1	138	1	138	1.02e-67	205	1	68.841
5915	S22_03094	PTS system fructose IIA component	ef72_02658	PTS system mannose-specific EIIAB component	138	138	43	0	1	138	1	138	1.02e-67	205	1	68.841
5916	S22_03094	PTS system fructose IIA component	ef729_02348	PTS system mannose-specific EIIAB component	138	138	43	0	1	138	1	138	1.02e-67	205	1	68.841
5917	S22_03094	PTS system fructose IIA component	ef725_01493	PTS system mannose-specific EIIAB component	138	138	43	0	1	138	1	138	1.02e-67	205	1	68.841
5918	S22_03094	PTS system fructose IIA component	ef71_02721	PTS system mannose-specific EIIAB component	138	138	43	0	1	138	1	138	1.02e-67	205	1	68.841
5919	S22_03094	PTS system fructose IIA component	ef70_02214	PTS system mannose-specific EIIAB component	138	138	43	0	1	138	1	138	1.02e-67	205	1	68.841
5920	S22_03094	PTS system fructose IIA component	ef69_02680	PTS system mannose-specific EIIAB component	138	138	43	0	1	138	1	138	1.02e-67	205	1	68.841
5921	S22_03094	PTS system fructose IIA component	ef68_02303	PTS system mannose-specific EIIAB component	138	138	43	0	1	138	1	138	1.02e-67	205	1	68.841
5922	S22_03094	PTS system fructose IIA component	ef687_00438	PTS system mannose-specific EIIAB component	138	138	43	0	1	138	1	138	1.02e-67	205	1	68.841
5923	S22_03094	PTS system fructose IIA component	ef67_01500	PTS system mannose-specific EIIAB component	138	138	43	0	1	138	1	138	1.02e-67	205	1	68.841
5924	S22_03094	PTS system fructose IIA component	ef66_02476	PTS system mannose-specific EIIAB component	138	138	43	0	1	138	1	138	1.02e-67	205	1	68.841
5925	S22_03094	PTS system fructose IIA component	ef65_02982	PTS system mannose-specific EIIAB component	138	138	43	0	1	138	1	138	1.02e-67	205	1	68.841
5926	S22_03094	PTS system fructose IIA component	ef651_00113	PTS system mannose-specific EIIAB component	138	138	43	0	1	138	1	138	1.02e-67	205	1	68.841
5927	S22_03094	PTS system fructose IIA component	ef650_02146	PTS system mannose-specific EIIAB component	138	138	43	0	1	138	1	138	1.02e-67	205	1	68.841
5928	S22_03094	PTS system fructose IIA component	ef64_01970	PTS system mannose-specific EIIAB component	138	138	43	0	1	138	1	138	1.02e-67	205	1	68.841
5929	S22_03094	PTS system fructose IIA component	ef649_02148	PTS system mannose-specific EIIAB component	138	138	43	0	1	138	1	138	1.02e-67	205	1	68.841
5930	S22_03094	PTS system fructose IIA component	ef648_02148	PTS system mannose-specific EIIAB component	138	138	43	0	1	138	1	138	1.02e-67	205	1	68.841
5931	S22_03094	PTS system fructose IIA component	ef647_02108	PTS system mannose-specific EIIAB component	138	138	43	0	1	138	1	138	1.02e-67	205	1	68.841
5932	S22_03094	PTS system fructose IIA component	ef646_02148	PTS system mannose-specific EIIAB component	138	138	43	0	1	138	1	138	1.02e-67	205	1	68.841
5933	S22_03094	PTS system fructose IIA component	ef645_02150	PTS system mannose-specific EIIAB component	138	138	43	0	1	138	1	138	1.02e-67	205	1	68.841
5934	S22_03094	PTS system fructose IIA component	ef63_02772	PTS system mannose-specific EIIAB component	138	138	43	0	1	138	1	138	1.02e-67	205	1	68.841
5935	S22_03094	PTS system fructose IIA component	ef62_01981	PTS system mannose-specific EIIAB component	138	138	43	0	1	138	1	138	1.02e-67	205	1	68.841
5936	S22_03094	PTS system fructose IIA component	ef626_00422	PTS system mannose-specific EIIAB component	138	138	43	0	1	138	1	138	1.02e-67	205	1	68.841
5937	S22_03094	PTS system fructose IIA component	ef619_00435	PTS system mannose-specific EIIAB component	138	138	43	0	1	138	1	138	1.02e-67	205	1	68.841
5938	S22_03094	PTS system fructose IIA component	ef563_02146	PTS system mannose-specific EIIAB component	138	138	43	0	1	138	1	138	1.02e-67	205	1	68.841
5939	S22_03094	PTS system fructose IIA component	ef524_01477	PTS system mannose-specific EIIAB component	138	138	43	0	1	138	1	138	1.02e-67	205	1	68.841
5940	S22_03094	PTS system fructose IIA component	ef502_01038	PTS system mannose-specific EIIAB component	138	138	43	0	1	138	1	138	1.02e-67	205	1	68.841
5941	S22_03094	PTS system fructose IIA component	ef49_01043	PTS system mannose-specific EIIAB component	138	138	43	0	1	138	1	138	1.02e-67	205	1	68.841
5942	S22_03094	PTS system fructose IIA component	ef485_01516	PTS system mannose-specific EIIAB component	138	138	43	0	1	138	1	138	1.02e-67	205	1	68.841
5943	S22_03094	PTS system fructose IIA component	ef477_01269	PTS system mannose-specific EIIAB component	138	138	43	0	1	138	1	138	1.02e-67	205	1	68.841
5944	S22_03094	PTS system fructose IIA component	ef46_00713	PTS system mannose-specific EIIAB component	138	138	43	0	1	138	1	138	1.02e-67	205	1	68.841
5945	S22_03094	PTS system fructose IIA component	ef450_01908	PTS system mannose-specific EIIAB component	138	138	43	0	1	138	1	138	1.02e-67	205	1	68.841
5946	S22_03094	PTS system fructose IIA component	ef422_02418	PTS system mannose-specific EIIAB component	138	138	43	0	1	138	1	138	1.02e-67	205	1	68.841
5947	S22_03094	PTS system fructose IIA component	ef408_00008	PTS system mannose-specific EIIAB component	138	138	43	0	1	138	1	138	1.02e-67	205	1	68.841
5948	S22_03094	PTS system fructose IIA component	ef379_02416	PTS system mannose-specific EIIAB component	138	138	43	0	1	138	1	138	1.02e-67	205	1	68.841
5949	S22_03094	PTS system fructose IIA component	ef375_01635	PTS system mannose-specific EIIAB component	138	138	43	0	1	138	1	138	1.02e-67	205	1	68.841
5950	S22_03094	PTS system fructose IIA component	ef373_02228	PTS system mannose-specific EIIAB component	138	138	43	0	1	138	1	138	1.02e-67	205	1	68.841
5951	S22_03094	PTS system fructose IIA component	ef372_02010	PTS system mannose-specific EIIAB component	138	138	43	0	1	138	1	138	1.02e-67	205	1	68.841
5952	S22_03094	PTS system fructose IIA component	ef371_02360	PTS system mannose-specific EIIAB component	138	138	43	0	1	138	1	138	1.02e-67	205	1	68.841
5953	S22_03094	PTS system fructose IIA component	ef362_02351	PTS system mannose-specific EIIAB component	138	138	43	0	1	138	1	138	1.02e-67	205	1	68.841
5954	S22_03094	PTS system fructose IIA component	ef346_02790	PTS system mannose-specific EIIAB component	138	138	43	0	1	138	1	138	1.02e-67	205	1	68.841
5955	S22_03094	PTS system fructose IIA component	ef332_01166	PTS system mannose-specific EIIAB component	138	138	43	0	1	138	1	138	1.02e-67	205	1	68.841
5956	S22_03094	PTS system fructose IIA component	ef299_00304	PTS system mannose-specific EIIAB component	138	138	43	0	1	138	1	138	1.02e-67	205	1	68.841
5957	S22_03094	PTS system fructose IIA component	ef296_02221	PTS system mannose-specific EIIAB component	138	138	43	0	1	138	1	138	1.02e-67	205	1	68.841
5958	S22_03094	PTS system fructose IIA component	ef271_02088	PTS system mannose-specific EIIAB component	138	138	43	0	1	138	1	138	1.02e-67	205	1	68.841
5959	S22_03094	PTS system fructose IIA component	ef270_02653	PTS system mannose-specific EIIAB component	138	138	43	0	1	138	1	138	1.02e-67	205	1	68.841
5960	S22_03094	PTS system fructose IIA component	ef269_02052	PTS system mannose-specific EIIAB component	138	138	43	0	1	138	1	138	1.02e-67	205	1	68.841
5961	S22_03094	PTS system fructose IIA component	ef268_02232	PTS system mannose-specific EIIAB component	138	138	43	0	1	138	1	138	1.02e-67	205	1	68.841
5962	S22_03094	PTS system fructose IIA component	ef267_02300	PTS system mannose-specific EIIAB component	138	138	43	0	1	138	1	138	1.02e-67	205	1	68.841
5963	S22_03094	PTS system fructose IIA component	ef266_02267	PTS system mannose-specific EIIAB component	138	138	43	0	1	138	1	138	1.02e-67	205	1	68.841
5964	S22_03094	PTS system fructose IIA component	ef265_02489	PTS system mannose-specific EIIAB component	138	138	43	0	1	138	1	138	1.02e-67	205	1	68.841
5965	S22_03094	PTS system fructose IIA component	ef264_02618	PTS system mannose-specific EIIAB component	138	138	43	0	1	138	1	138	1.02e-67	205	1	68.841
5966	S22_03094	PTS system fructose IIA component	ef263_02038	PTS system mannose-specific EIIAB component	138	138	43	0	1	138	1	138	1.02e-67	205	1	68.841
5967	S22_03094	PTS system fructose IIA component	ef262_02017	PTS system mannose-specific EIIAB component	138	138	43	0	1	138	1	138	1.02e-67	205	1	68.841
5968	S22_03094	PTS system fructose IIA component	ef261_02329	PTS system mannose-specific EIIAB component	138	138	43	0	1	138	1	138	1.02e-67	205	1	68.841
5969	S22_03094	PTS system fructose IIA component	ef260_01988	PTS system mannose-specific EIIAB component	138	138	43	0	1	138	1	138	1.02e-67	205	1	68.841
5970	S22_03094	PTS system fructose IIA component	ef259_01985	PTS system mannose-specific EIIAB component	138	138	43	0	1	138	1	138	1.02e-67	205	1	68.841
5971	S22_03094	PTS system fructose IIA component	ef258_02003	PTS system mannose-specific EIIAB component	138	138	43	0	1	138	1	138	1.02e-67	205	1	68.841
5972	S22_03094	PTS system fructose IIA component	ef257_02510	PTS system mannose-specific EIIAB component	138	138	43	0	1	138	1	138	1.02e-67	205	1	68.841
5973	S22_03094	PTS system fructose IIA component	ef256_02190	PTS system mannose-specific EIIAB component	138	138	43	0	1	138	1	138	1.02e-67	205	1	68.841
5974	S22_03094	PTS system fructose IIA component	ef255_02006	PTS system mannose-specific EIIAB component	138	138	43	0	1	138	1	138	1.02e-67	205	1	68.841
5975	S22_03094	PTS system fructose IIA component	ef254_02014	PTS system mannose-specific EIIAB component	138	138	43	0	1	138	1	138	1.02e-67	205	1	68.841
5976	S22_03094	PTS system fructose IIA component	ef253_02149	PTS system mannose-specific EIIAB component	138	138	43	0	1	138	1	138	1.02e-67	205	1	68.841
5977	S22_03094	PTS system fructose IIA component	ef252_01757	PTS system mannose-specific EIIAB component	138	138	43	0	1	138	1	138	1.02e-67	205	1	68.841
5978	S22_03094	PTS system fructose IIA component	ef251_02298	PTS system mannose-specific EIIAB component	138	138	43	0	1	138	1	138	1.02e-67	205	1	68.841
5979	S22_03094	PTS system fructose IIA component	ef250_02262	PTS system mannose-specific EIIAB component	138	138	43	0	1	138	1	138	1.02e-67	205	1	68.841
5980	S22_03094	PTS system fructose IIA component	ef249_02005	PTS system mannose-specific EIIAB component	138	138	43	0	1	138	1	138	1.02e-67	205	1	68.841
5981	S22_03094	PTS system fructose IIA component	ef248_02675	PTS system mannose-specific EIIAB component	138	138	43	0	1	138	1	138	1.02e-67	205	1	68.841
5982	S22_03094	PTS system fructose IIA component	ef247_02286	PTS system mannose-specific EIIAB component	138	138	43	0	1	138	1	138	1.02e-67	205	1	68.841
5983	S22_03094	PTS system fructose IIA component	ef246_01900	PTS system mannose-specific EIIAB component	138	138	43	0	1	138	1	138	1.02e-67	205	1	68.841
5984	S22_03094	PTS system fructose IIA component	ef245_01993	PTS system mannose-specific EIIAB component	138	138	43	0	1	138	1	138	1.02e-67	205	1	68.841
5985	S22_03094	PTS system fructose IIA component	ef244_02011	PTS system mannose-specific EIIAB component	138	138	43	0	1	138	1	138	1.02e-67	205	1	68.841
5986	S22_03094	PTS system fructose IIA component	ef243_02318	PTS system mannose-specific EIIAB component	138	138	43	0	1	138	1	138	1.02e-67	205	1	68.841
5987	S22_03094	PTS system fructose IIA component	ef242_02255	PTS system mannose-specific EIIAB component	138	138	43	0	1	138	1	138	1.02e-67	205	1	68.841
5988	S22_03094	PTS system fructose IIA component	ef240_02286	PTS system mannose-specific EIIAB component	138	138	43	0	1	138	1	138	1.02e-67	205	1	68.841
5989	S22_03094	PTS system fructose IIA component	ef239_02596	PTS system mannose-specific EIIAB component	138	138	43	0	1	138	1	138	1.02e-67	205	1	68.841
5990	S22_03094	PTS system fructose IIA component	ef238_01741	PTS system mannose-specific EIIAB component	138	138	43	0	1	138	1	138	1.02e-67	205	1	68.841
5991	S22_03094	PTS system fructose IIA component	ef237_02061	PTS system mannose-specific EIIAB component	138	138	43	0	1	138	1	138	1.02e-67	205	1	68.841
5992	S22_03094	PTS system fructose IIA component	ef213_02225	PTS system mannose-specific EIIAB component	138	138	43	0	1	138	1	138	1.02e-67	205	1	68.841
5993	S22_03094	PTS system fructose IIA component	ef211_02229	PTS system mannose-specific EIIAB component	138	138	43	0	1	138	1	138	1.02e-67	205	1	68.841
5994	S22_03094	PTS system fructose IIA component	ef210_02267	PTS system mannose-specific EIIAB component	138	138	43	0	1	138	1	138	1.02e-67	205	1	68.841
5995	S22_03094	PTS system fructose IIA component	ef209_02544	PTS system mannose-specific EIIAB component	138	138	43	0	1	138	1	138	1.02e-67	205	1	68.841
5996	S22_03094	PTS system fructose IIA component	ef204_02007	PTS system mannose-specific EIIAB component	138	138	43	0	1	138	1	138	1.02e-67	205	1	68.841
5997	S22_03094	PTS system fructose IIA component	ef202_02232	PTS system mannose-specific EIIAB component	138	138	43	0	1	138	1	138	1.02e-67	205	1	68.841
5998	S22_03094	PTS system fructose IIA component	ef201_01831	PTS system mannose-specific EIIAB component	138	138	43	0	1	138	1	138	1.02e-67	205	1	68.841
5999	S22_03094	PTS system fructose IIA component	ef196_01155	PTS system mannose-specific EIIAB component	138	138	43	0	1	138	1	138	1.02e-67	205	1	68.841
6000	S22_03094	PTS system fructose IIA component	ef191_01709	PTS system mannose-specific EIIAB component	138	138	43	0	1	138	1	138	1.02e-67	205	1	68.841
6001	S22_03094	PTS system fructose IIA component	ef190_01729	PTS system mannose-specific EIIAB component	138	138	43	0	1	138	1	138	1.02e-67	205	1	68.841
6002	S22_03094	PTS system fructose IIA component	ef189_02231	PTS system mannose-specific EIIAB component	138	138	43	0	1	138	1	138	1.02e-67	205	1	68.841
6003	S22_03094	PTS system fructose IIA component	ef178_02173	PTS system mannose-specific EIIAB component	138	138	43	0	1	138	1	138	1.02e-67	205	1	68.841
6004	S22_03094	PTS system fructose IIA component	ef136_02753	PTS system mannose-specific EIIAB component	138	138	43	0	1	138	1	138	1.02e-67	205	1	68.841
6005	S22_03094	PTS system fructose IIA component	ef133_02625	PTS system mannose-specific EIIAB component	138	138	43	0	1	138	1	138	1.02e-67	205	1	68.841
6006	S22_03094	PTS system fructose IIA component	ef132_02271	PTS system mannose-specific EIIAB component	138	138	43	0	1	138	1	138	1.02e-67	205	1	68.841
6007	S22_03094	PTS system fructose IIA component	ef131_02257	PTS system mannose-specific EIIAB component	138	138	43	0	1	138	1	138	1.02e-67	205	1	68.841
6008	S22_03094	PTS system fructose IIA component	ef130_02347	PTS system mannose-specific EIIAB component	138	138	43	0	1	138	1	138	1.02e-67	205	1	68.841
6009	S22_03094	PTS system fructose IIA component	ef12_02861	PTS system mannose-specific EIIAB component	138	138	43	0	1	138	1	138	1.02e-67	205	1	68.841
6010	S22_03094	PTS system fructose IIA component	ef129_02632	PTS system mannose-specific EIIAB component	138	138	43	0	1	138	1	138	1.02e-67	205	1	68.841
6011	S22_03094	PTS system fructose IIA component	ef128_02551	PTS system mannose-specific EIIAB component	138	138	43	0	1	138	1	138	1.02e-67	205	1	68.841
6012	S22_03094	PTS system fructose IIA component	ef127_02271	PTS system mannose-specific EIIAB component	138	138	43	0	1	138	1	138	1.02e-67	205	1	68.841
6013	S22_03094	PTS system fructose IIA component	ef126_02533	PTS system mannose-specific EIIAB component	138	138	43	0	1	138	1	138	1.02e-67	205	1	68.841
6014	S22_03094	PTS system fructose IIA component	ef125_02391	PTS system mannose-specific EIIAB component	138	138	43	0	1	138	1	138	1.02e-67	205	1	68.841
6015	S22_03094	PTS system fructose IIA component	ef124_02396	PTS system mannose-specific EIIAB component	138	138	43	0	1	138	1	138	1.02e-67	205	1	68.841
6016	S22_03094	PTS system fructose IIA component	ef123_02291	PTS system mannose-specific EIIAB component	138	138	43	0	1	138	1	138	1.02e-67	205	1	68.841
6017	S22_03094	PTS system fructose IIA component	ef122_02168	PTS system mannose-specific EIIAB component	138	138	43	0	1	138	1	138	1.02e-67	205	1	68.841
6018	S22_03094	PTS system fructose IIA component	ef121_02279	PTS system mannose-specific EIIAB component	138	138	43	0	1	138	1	138	1.02e-67	205	1	68.841
6019	S22_03094	PTS system fructose IIA component	ef11_01872	PTS system mannose-specific EIIAB component	138	138	43	0	1	138	1	138	1.02e-67	205	1	68.841
6020	S22_03094	PTS system fructose IIA component	ef119_02341	PTS system mannose-specific EIIAB component	138	138	43	0	1	138	1	138	1.02e-67	205	1	68.841
6021	S22_03094	PTS system fructose IIA component	ef118_02296	PTS system mannose-specific EIIAB component	138	138	43	0	1	138	1	138	1.02e-67	205	1	68.841
6022	S22_03094	PTS system fructose IIA component	ef117_02337	PTS system mannose-specific EIIAB component	138	138	43	0	1	138	1	138	1.02e-67	205	1	68.841
6023	S22_03094	PTS system fructose IIA component	ef116_02342	PTS system mannose-specific EIIAB component	138	138	43	0	1	138	1	138	1.02e-67	205	1	68.841
6024	S22_03094	PTS system fructose IIA component	ef115_02112	PTS system mannose-specific EIIAB component	138	138	43	0	1	138	1	138	1.02e-67	205	1	68.841
6025	S22_03094	PTS system fructose IIA component	ef114_02752	PTS system mannose-specific EIIAB component	138	138	43	0	1	138	1	138	1.02e-67	205	1	68.841
6026	S22_03094	PTS system fructose IIA component	ef113_02596	PTS system mannose-specific EIIAB component	138	138	43	0	1	138	1	138	1.02e-67	205	1	68.841
6027	S22_03094	PTS system fructose IIA component	ef112_02292	PTS system mannose-specific EIIAB component	138	138	43	0	1	138	1	138	1.02e-67	205	1	68.841
6028	S22_03094	PTS system fructose IIA component	ef111_00112	PTS system mannose-specific EIIAB component	138	138	43	0	1	138	1	138	1.02e-67	205	1	68.841
6029	S22_03094	PTS system fructose IIA component	ef110_02245	PTS system mannose-specific EIIAB component	138	138	43	0	1	138	1	138	1.02e-67	205	1	68.841
6030	S22_03094	PTS system fructose IIA component	ef109_02106	PTS system mannose-specific EIIAB component	138	138	43	0	1	138	1	138	1.02e-67	205	1	68.841
6031	S22_03094	PTS system fructose IIA component	ef108_02295	PTS system mannose-specific EIIAB component	138	138	43	0	1	138	1	138	1.02e-67	205	1	68.841
6032	S22_03094	PTS system fructose IIA component	ef107_00926	PTS system mannose-specific EIIAB component	138	138	43	0	1	138	1	138	1.02e-67	205	1	68.841
6033	S22_03094	PTS system fructose IIA component	ef106_01169	PTS system mannose-specific EIIAB component	138	138	43	0	1	138	1	138	1.02e-67	205	1	68.841
6034	S22_03094	PTS system fructose IIA component	ef105_01943	PTS system mannose-specific EIIAB component	138	138	43	0	1	138	1	138	1.02e-67	205	1	68.841
6035	S22_03094	PTS system fructose IIA component	ef104_01169	PTS system mannose-specific EIIAB component	138	138	43	0	1	138	1	138	1.02e-67	205	1	68.841
6036	S22_03094	PTS system fructose IIA component	ef84_00610	PTS system mannose-specific EIIAB component	138	138	44	0	1	138	1	138	2.74e-67	204	1	68.116
6037	S22_03094	PTS system fructose IIA component	ef731_01597	PTS system mannose-specific EIIAB component	138	138	44	0	1	138	1	138	2.74e-67	204	1	68.116
6038	S22_03094	PTS system fructose IIA component	ef698_02036	PTS system mannose-specific EIIAB component	138	138	44	0	1	138	1	138	2.74e-67	204	1	68.116
6039	S22_03094	PTS system fructose IIA component	ef462_02050	PTS system mannose-specific EIIAB component	138	138	44	0	1	138	1	138	2.74e-67	204	1	68.116
6040	S22_03094	PTS system fructose IIA component	ef32_00703	PTS system mannose-specific EIIAB component	138	138	44	0	1	138	1	138	2.74e-67	204	1	68.116
6041	S22_03094	PTS system fructose IIA component	ef226_01809	PTS system mannose-specific EIIAB component	138	138	44	0	1	138	1	138	2.74e-67	204	1	68.116
6042	S22_03094	PTS system fructose IIA component	ef225_01979	PTS system mannose-specific EIIAB component	138	138	44	0	1	138	1	138	2.74e-67	204	1	68.116
6043	S22_03094	PTS system fructose IIA component	ef20_02560	PTS system mannose-specific EIIAB component	138	138	44	0	1	138	1	138	2.74e-67	204	1	68.116
6044	S22_03094	PTS system fructose IIA component	V583_02196	PTS system mannose-specific EIIAB component	138	138	44	0	1	138	1	138	4.74e-67	203	1	68.116
6045	S22_03094	PTS system fructose IIA component	ef736_01922	PTS system mannose-specific EIIAB component	138	138	44	0	1	138	1	138	4.74e-67	203	1	68.116
6046	S22_03094	PTS system fructose IIA component	ef355_02387	PTS system mannose-specific EIIAB component	138	138	44	0	1	138	1	138	4.74e-67	203	1	68.116
6047	S22_03094	PTS system fructose IIA component	ef276_02610	PTS system mannose-specific EIIAB component	138	138	44	0	1	138	1	138	4.74e-67	203	1	68.116
6048	S22_03094	PTS system fructose IIA component	ef275_01240	PTS system mannose-specific EIIAB component	138	138	44	0	1	138	1	138	4.74e-67	203	1	68.116
6049	S22_03094	PTS system fructose IIA component	ef212_02259	PTS system mannose-specific EIIAB component	138	138	44	0	1	138	1	138	4.74e-67	203	1	68.116
6050	S22_03094	PTS system fructose IIA component	ef195_02050	PTS system mannose-specific EIIAB component	138	138	44	0	1	138	1	138	4.74e-67	203	1	68.116
6051	S22_03094	PTS system fructose IIA component	ef192_02188	PTS system mannose-specific EIIAB component	138	138	44	0	1	138	1	138	4.74e-67	203	1	68.116
6052	S22_03094	PTS system fructose IIA component	ef179_01874	PTS system mannose-specific EIIAB component	138	138	44	0	1	138	1	138	4.74e-67	203	1	68.116
6053	S22_03094	PTS system fructose IIA component	ef83_01281	PTS system mannose-specific EIIAB component	138	138	44	0	1	138	1	138	8.29e-67	202	1	68.116
6054	S22_03094	PTS system fructose IIA component	ef88_00851	PTS system mannose-specific EIIAB component	138	138	44	0	1	138	1	138	1.31e-66	202	1	68.116
6055	S22_03094	PTS system fructose IIA component	ef87_01858	PTS system mannose-specific EIIAB component	138	138	44	0	1	138	1	138	1.31e-66	202	1	68.116
6056	S22_03094	PTS system fructose IIA component	ef721_00862	PTS system mannose-specific EIIAB component	138	138	44	0	1	138	1	138	1.31e-66	202	1	68.116
6057	S22_03094	PTS system fructose IIA component	ef718_00966	PTS system mannose-specific EIIAB component	138	138	44	0	1	138	1	138	1.31e-66	202	1	68.116
6058	S22_03094	PTS system fructose IIA component	ef676_00802	PTS system mannose-specific EIIAB component	138	138	44	0	1	138	1	138	1.31e-66	202	1	68.116
6059	S22_03094	PTS system fructose IIA component	ef658_02013	PTS system mannose-specific EIIAB component	138	138	44	0	1	138	1	138	1.31e-66	202	1	68.116
6060	S22_03094	PTS system fructose IIA component	ef633_03043	PTS system mannose-specific EIIAB component	138	138	44	0	1	138	1	138	1.31e-66	202	1	68.116
6061	S22_03094	PTS system fructose IIA component	ef590_00910	PTS system mannose-specific EIIAB component	138	138	44	0	1	138	1	138	1.31e-66	202	1	68.116
6062	S22_03094	PTS system fructose IIA component	ef585_02219	PTS system mannose-specific EIIAB component	138	138	44	0	1	138	1	138	1.31e-66	202	1	68.116
6063	S22_03094	PTS system fructose IIA component	ef580_02828	PTS system mannose-specific EIIAB component	138	138	44	0	1	138	1	138	1.31e-66	202	1	68.116
6064	S22_03094	PTS system fructose IIA component	ef569_00557	PTS system mannose-specific EIIAB component	138	138	44	0	1	138	1	138	1.31e-66	202	1	68.116
6065	S22_03094	PTS system fructose IIA component	ef565_02970	PTS system mannose-specific EIIAB component	138	138	44	0	1	138	1	138	1.31e-66	202	1	68.116
6066	S22_03094	PTS system fructose IIA component	ef561_02157	PTS system mannose-specific EIIAB component	138	138	44	0	1	138	1	138	1.31e-66	202	1	68.116
6067	S22_03094	PTS system fructose IIA component	ef540_00192	PTS system mannose-specific EIIAB component	138	138	44	0	1	138	1	138	1.31e-66	202	1	68.116
6068	S22_03094	PTS system fructose IIA component	ef410_00985	PTS system mannose-specific EIIAB component	138	138	44	0	1	138	1	138	1.31e-66	202	1	68.116
6069	S22_03094	PTS system fructose IIA component	ef409_01158	PTS system mannose-specific EIIAB component	138	138	44	0	1	138	1	138	1.31e-66	202	1	68.116
6070	S22_03094	PTS system fructose IIA component	ef172_01987	PTS system mannose-specific EIIAB component	138	138	44	0	1	138	1	138	1.31e-66	202	1	68.116
6071	S22_03094	PTS system fructose IIA component	ef707_00240	PTS system mannose-specific EIIAB component	138	138	45	0	1	138	1	138	3.33e-66	201	1	67.391
6072	S22_03094	PTS system fructose IIA component	ef155_02040	PTS system mannose-specific EIIAB component	138	138	45	0	1	138	1	138	1.33e-65	199	1	67.391
6073	S22_03094	PTS system fructose IIA component	ef208_01787	PTS system mannose-specific EIIAB component	138	138	45	0	1	138	1	138	1.82e-65	199	1	67.391
6074	S22_03094	PTS system fructose IIA component	ef303_02876	PTS system fructose IIA component	138	138	45	0	1	138	1	138	5.64e-65	198	1	67.391
6075	S22_03094	PTS system fructose IIA component	V583_00615	PTS system mannose-specific EIIAB component	138	138	46	0	1	138	1	138	8.93e-64	195	1	66.667
6076	S22_03094	PTS system fructose IIA component	ef95_02243	PTS system mannose-specific EIIAB component	138	138	46	0	1	138	1	138	8.93e-64	195	1	66.667
6077	S22_03094	PTS system fructose IIA component	ef88_01714	PTS system mannose-specific EIIAB component	138	138	46	0	1	138	1	138	8.93e-64	195	1	66.667
6078	S22_03094	PTS system fructose IIA component	ef87_00607	PTS system mannose-specific EIIAB component	138	138	46	0	1	138	1	138	8.93e-64	195	1	66.667
6079	S22_03094	PTS system fructose IIA component	ef84_02102	PTS system mannose-specific EIIAB component	138	138	46	0	1	138	1	138	8.93e-64	195	1	66.667
6080	S22_03094	PTS system fructose IIA component	ef82_02053	PTS system mannose-specific EIIAB component	138	138	46	0	1	138	1	138	8.93e-64	195	1	66.667
6081	S22_03094	PTS system fructose IIA component	ef78_02013	PTS system mannose-specific EIIAB component	138	138	46	0	1	138	1	138	8.93e-64	195	1	66.667
6082	S22_03094	PTS system fructose IIA component	ef736_03504	PTS system mannose-specific EIIAB component	138	138	46	0	1	138	1	138	8.93e-64	195	1	66.667
6083	S22_03094	PTS system fructose IIA component	ef731_00086	PTS system mannose-specific EIIAB component	138	138	46	0	1	138	1	138	8.93e-64	195	1	66.667
6084	S22_03094	PTS system fructose IIA component	ef729_00738	PTS system mannose-specific EIIAB component	138	138	46	0	1	138	1	138	8.93e-64	195	1	66.667
6085	S22_03094	PTS system fructose IIA component	ef725_03011	PTS system mannose-specific EIIAB component	138	138	46	0	1	138	1	138	8.93e-64	195	1	66.667
6086	S22_03094	PTS system fructose IIA component	ef721_02488	PTS system mannose-specific EIIAB component	138	138	46	0	1	138	1	138	8.93e-64	195	1	66.667
6087	S22_03094	PTS system fructose IIA component	ef720_00814	PTS system mannose-specific EIIAB component	138	138	46	0	1	138	1	138	8.93e-64	195	1	66.667
6088	S22_03094	PTS system fructose IIA component	ef719_00677	PTS system mannose-specific EIIAB component	138	138	46	0	1	138	1	138	8.93e-64	195	1	66.667
6089	S22_03094	PTS system fructose IIA component	ef718_01418	PTS system mannose-specific EIIAB component	138	138	46	0	1	138	1	138	8.93e-64	195	1	66.667
6090	S22_03094	PTS system fructose IIA component	ef680_01475	PTS system mannose-specific EIIAB component	138	138	46	0	1	138	1	138	8.93e-64	195	1	66.667
6091	S22_03094	PTS system fructose IIA component	ef676_02329	PTS system mannose-specific EIIAB component	138	138	46	0	1	138	1	138	8.93e-64	195	1	66.667
6092	S22_03094	PTS system fructose IIA component	ef662_02101	PTS system mannose-specific EIIAB component	138	138	46	0	1	138	1	138	8.93e-64	195	1	66.667
6093	S22_03094	PTS system fructose IIA component	ef658_00073	PTS system mannose-specific EIIAB component	138	138	46	0	1	138	1	138	8.93e-64	195	1	66.667
6094	S22_03094	PTS system fructose IIA component	ef653_00515	PTS system mannose-specific EIIAB component	138	138	46	0	1	138	1	138	8.93e-64	195	1	66.667
6095	S22_03094	PTS system fructose IIA component	ef651_01661	PTS system mannose-specific EIIAB component	138	138	46	0	1	138	1	138	8.93e-64	195	1	66.667
6096	S22_03094	PTS system fructose IIA component	ef650_00579	PTS system mannose-specific EIIAB component	138	138	46	0	1	138	1	138	8.93e-64	195	1	66.667
6097	S22_03094	PTS system fructose IIA component	ef649_00580	PTS system mannose-specific EIIAB component	138	138	46	0	1	138	1	138	8.93e-64	195	1	66.667
6098	S22_03094	PTS system fructose IIA component	ef648_00582	PTS system mannose-specific EIIAB component	138	138	46	0	1	138	1	138	8.93e-64	195	1	66.667
6099	S22_03094	PTS system fructose IIA component	ef647_00543	PTS system mannose-specific EIIAB component	138	138	46	0	1	138	1	138	8.93e-64	195	1	66.667
6100	S22_03094	PTS system fructose IIA component	ef646_00579	PTS system mannose-specific EIIAB component	138	138	46	0	1	138	1	138	8.93e-64	195	1	66.667
6101	S22_03094	PTS system fructose IIA component	ef645_00580	PTS system mannose-specific EIIAB component	138	138	46	0	1	138	1	138	8.93e-64	195	1	66.667
6102	S22_03094	PTS system fructose IIA component	ef633_01814	PTS system mannose-specific EIIAB component	138	138	46	0	1	138	1	138	8.93e-64	195	1	66.667
6103	S22_03094	PTS system fructose IIA component	ef630_02715	PTS system mannose-specific EIIAB component	138	138	46	0	1	138	1	138	8.93e-64	195	1	66.667
6104	S22_03094	PTS system fructose IIA component	ef629_00231	PTS system mannose-specific EIIAB component	138	138	46	0	1	138	1	138	8.93e-64	195	1	66.667
6105	S22_03094	PTS system fructose IIA component	ef628_00632	PTS system mannose-specific EIIAB component	138	138	46	0	1	138	1	138	8.93e-64	195	1	66.667
6106	S22_03094	PTS system fructose IIA component	ef615_02351	PTS system mannose-specific EIIAB component	138	138	46	0	1	138	1	138	8.93e-64	195	1	66.667
6107	S22_03094	PTS system fructose IIA component	ef612_01467	PTS system mannose-specific EIIAB component	138	138	46	0	1	138	1	138	8.93e-64	195	1	66.667
6108	S22_03094	PTS system fructose IIA component	ef608_01240	PTS system mannose-specific EIIAB component	138	138	46	0	1	138	1	138	8.93e-64	195	1	66.667
6109	S22_03094	PTS system fructose IIA component	ef602_01405	PTS system mannose-specific EIIAB component	138	138	46	0	1	138	1	138	8.93e-64	195	1	66.667
6110	S22_03094	PTS system fructose IIA component	ef593_00800	PTS system mannose-specific EIIAB component	138	138	46	0	1	138	1	138	8.93e-64	195	1	66.667
6111	S22_03094	PTS system fructose IIA component	ef590_00958	PTS system mannose-specific EIIAB component	138	138	46	0	1	138	1	138	8.93e-64	195	1	66.667
6112	S22_03094	PTS system fructose IIA component	ef585_00423	PTS system mannose-specific EIIAB component	138	138	46	0	1	138	1	138	8.93e-64	195	1	66.667
6113	S22_03094	PTS system fructose IIA component	ef580_00269	PTS system mannose-specific EIIAB component	138	138	46	0	1	138	1	138	8.93e-64	195	1	66.667
6114	S22_03094	PTS system fructose IIA component	ef569_00387	PTS system mannose-specific EIIAB component	138	138	46	0	1	138	1	138	8.93e-64	195	1	66.667
6115	S22_03094	PTS system fructose IIA component	ef566_02725	PTS system mannose-specific EIIAB component	138	138	46	0	1	138	1	138	8.93e-64	195	1	66.667
6116	S22_03094	PTS system fructose IIA component	ef565_03147	PTS system mannose-specific EIIAB component	138	138	46	0	1	138	1	138	8.93e-64	195	1	66.667
6117	S22_03094	PTS system fructose IIA component	ef554_00239	PTS system mannose-specific EIIAB component	138	138	46	0	1	138	1	138	8.93e-64	195	1	66.667
6118	S22_03094	PTS system fructose IIA component	ef525_00460	PTS system mannose-specific EIIAB component	138	138	46	0	1	138	1	138	8.93e-64	195	1	66.667
6119	S22_03094	PTS system fructose IIA component	ef498_00534	PTS system mannose-specific EIIAB component	138	138	46	0	1	138	1	138	8.93e-64	195	1	66.667
6120	S22_03094	PTS system fructose IIA component	ef497_01683	PTS system mannose-specific EIIAB component	138	138	46	0	1	138	1	138	8.93e-64	195	1	66.667
6121	S22_03094	PTS system fructose IIA component	ef462_00542	PTS system mannose-specific EIIAB component	138	138	46	0	1	138	1	138	8.93e-64	195	1	66.667
6122	S22_03094	PTS system fructose IIA component	ef455_01869	PTS system mannose-specific EIIAB component	138	138	46	0	1	138	1	138	8.93e-64	195	1	66.667
6123	S22_03094	PTS system fructose IIA component	ef454_02413	PTS system mannose-specific EIIAB component	138	138	46	0	1	138	1	138	8.93e-64	195	1	66.667
6124	S22_03094	PTS system fructose IIA component	ef439_01440	PTS system mannose-specific EIIAB component	138	138	46	0	1	138	1	138	8.93e-64	195	1	66.667
6125	S22_03094	PTS system fructose IIA component	ef42_02296	PTS system mannose-specific EIIAB component	138	138	46	0	1	138	1	138	8.93e-64	195	1	66.667
6126	S22_03094	PTS system fructose IIA component	ef421_00238	PTS system mannose-specific EIIAB component	138	138	46	0	1	138	1	138	8.93e-64	195	1	66.667
6127	S22_03094	PTS system fructose IIA component	ef404_02218	PTS system mannose-specific EIIAB component	138	138	46	0	1	138	1	138	8.93e-64	195	1	66.667
6128	S22_03094	PTS system fructose IIA component	ef399_00572	PTS system mannose-specific EIIAB component	138	138	46	0	1	138	1	138	8.93e-64	195	1	66.667
6129	S22_03094	PTS system fructose IIA component	ef392_00488	PTS system mannose-specific EIIAB component	138	138	46	0	1	138	1	138	8.93e-64	195	1	66.667
6130	S22_03094	PTS system fructose IIA component	ef38_01264	PTS system mannose-specific EIIAB component	138	138	46	0	1	138	1	138	8.93e-64	195	1	66.667
6131	S22_03094	PTS system fructose IIA component	ef378_00810	PTS system mannose-specific EIIAB component	138	138	46	0	1	138	1	138	8.93e-64	195	1	66.667
6132	S22_03094	PTS system fructose IIA component	ef364_01113	PTS system mannose-specific EIIAB component	138	138	46	0	1	138	1	138	8.93e-64	195	1	66.667
6133	S22_03094	PTS system fructose IIA component	ef362_02320	PTS system mannose-specific EIIAB component	138	138	46	0	1	138	1	138	8.93e-64	195	1	66.667
6134	S22_03094	PTS system fructose IIA component	ef355_01910	PTS system mannose-specific EIIAB component	138	138	46	0	1	138	1	138	8.93e-64	195	1	66.667
6135	S22_03094	PTS system fructose IIA component	ef354_01729	PTS system mannose-specific EIIAB component	138	138	46	0	1	138	1	138	8.93e-64	195	1	66.667
6136	S22_03094	PTS system fructose IIA component	ef350_01394	PTS system mannose-specific EIIAB component	138	138	46	0	1	138	1	138	8.93e-64	195	1	66.667
6137	S22_03094	PTS system fructose IIA component	ef349_00453	PTS system mannose-specific EIIAB component	138	138	46	0	1	138	1	138	8.93e-64	195	1	66.667
6138	S22_03094	PTS system fructose IIA component	ef332_01954	PTS system mannose-specific EIIAB component	138	138	46	0	1	138	1	138	8.93e-64	195	1	66.667
6139	S22_03094	PTS system fructose IIA component	ef32_02648	PTS system mannose-specific EIIAB component	138	138	46	0	1	138	1	138	8.93e-64	195	1	66.667
6140	S22_03094	PTS system fructose IIA component	ef300_00660	PTS system mannose-specific EIIAB component	138	138	46	0	1	138	1	138	8.93e-64	195	1	66.667
6141	S22_03094	PTS system fructose IIA component	ef276_01034	PTS system mannose-specific EIIAB component	138	138	46	0	1	138	1	138	8.93e-64	195	1	66.667
6142	S22_03094	PTS system fructose IIA component	ef275_02532	PTS system mannose-specific EIIAB component	138	138	46	0	1	138	1	138	8.93e-64	195	1	66.667
6143	S22_03094	PTS system fructose IIA component	ef271_00580	PTS system mannose-specific EIIAB component	138	138	46	0	1	138	1	138	8.93e-64	195	1	66.667
6144	S22_03094	PTS system fructose IIA component	ef270_01085	PTS system mannose-specific EIIAB component	138	138	46	0	1	138	1	138	8.93e-64	195	1	66.667
6145	S22_03094	PTS system fructose IIA component	ef26_02417	PTS system mannose-specific EIIAB component	138	138	46	0	1	138	1	138	8.93e-64	195	1	66.667
6146	S22_03094	PTS system fructose IIA component	ef269_00481	PTS system mannose-specific EIIAB component	138	138	46	0	1	138	1	138	8.93e-64	195	1	66.667
6147	S22_03094	PTS system fructose IIA component	ef268_00678	PTS system mannose-specific EIIAB component	138	138	46	0	1	138	1	138	8.93e-64	195	1	66.667
6148	S22_03094	PTS system fructose IIA component	ef267_00734	PTS system mannose-specific EIIAB component	138	138	46	0	1	138	1	138	8.93e-64	195	1	66.667
6149	S22_03094	PTS system fructose IIA component	ef266_00700	PTS system mannose-specific EIIAB component	138	138	46	0	1	138	1	138	8.93e-64	195	1	66.667
6150	S22_03094	PTS system fructose IIA component	ef265_00921	PTS system mannose-specific EIIAB component	138	138	46	0	1	138	1	138	8.93e-64	195	1	66.667
6151	S22_03094	PTS system fructose IIA component	ef264_01049	PTS system mannose-specific EIIAB component	138	138	46	0	1	138	1	138	8.93e-64	195	1	66.667
6152	S22_03094	PTS system fructose IIA component	ef263_00475	PTS system mannose-specific EIIAB component	138	138	46	0	1	138	1	138	8.93e-64	195	1	66.667
6153	S22_03094	PTS system fructose IIA component	ef262_00451	PTS system mannose-specific EIIAB component	138	138	46	0	1	138	1	138	8.93e-64	195	1	66.667
6154	S22_03094	PTS system fructose IIA component	ef261_00759	PTS system mannose-specific EIIAB component	138	138	46	0	1	138	1	138	8.93e-64	195	1	66.667
6155	S22_03094	PTS system fructose IIA component	ef260_00417	PTS system mannose-specific EIIAB component	138	138	46	0	1	138	1	138	8.93e-64	195	1	66.667
6156	S22_03094	PTS system fructose IIA component	ef259_00416	PTS system mannose-specific EIIAB component	138	138	46	0	1	138	1	138	8.93e-64	195	1	66.667
6157	S22_03094	PTS system fructose IIA component	ef258_00436	PTS system mannose-specific EIIAB component	138	138	46	0	1	138	1	138	8.93e-64	195	1	66.667
6158	S22_03094	PTS system fructose IIA component	ef257_00985	PTS system mannose-specific EIIAB component	138	138	46	0	1	138	1	138	8.93e-64	195	1	66.667
6159	S22_03094	PTS system fructose IIA component	ef256_00623	PTS system mannose-specific EIIAB component	138	138	46	0	1	138	1	138	8.93e-64	195	1	66.667
6160	S22_03094	PTS system fructose IIA component	ef255_00443	PTS system mannose-specific EIIAB component	138	138	46	0	1	138	1	138	8.93e-64	195	1	66.667
6161	S22_03094	PTS system fructose IIA component	ef254_00447	PTS system mannose-specific EIIAB component	138	138	46	0	1	138	1	138	8.93e-64	195	1	66.667
6162	S22_03094	PTS system fructose IIA component	ef253_00585	PTS system mannose-specific EIIAB component	138	138	46	0	1	138	1	138	8.93e-64	195	1	66.667
6163	S22_03094	PTS system fructose IIA component	ef252_00203	PTS system mannose-specific EIIAB component	138	138	46	0	1	138	1	138	8.93e-64	195	1	66.667
6164	S22_03094	PTS system fructose IIA component	ef251_00733	PTS system mannose-specific EIIAB component	138	138	46	0	1	138	1	138	8.93e-64	195	1	66.667
6165	S22_03094	PTS system fructose IIA component	ef250_00696	PTS system mannose-specific EIIAB component	138	138	46	0	1	138	1	138	8.93e-64	195	1	66.667
6166	S22_03094	PTS system fructose IIA component	ef249_00442	PTS system mannose-specific EIIAB component	138	138	46	0	1	138	1	138	8.93e-64	195	1	66.667
6167	S22_03094	PTS system fructose IIA component	ef248_01108	PTS system mannose-specific EIIAB component	138	138	46	0	1	138	1	138	8.93e-64	195	1	66.667
6168	S22_03094	PTS system fructose IIA component	ef247_00722	PTS system mannose-specific EIIAB component	138	138	46	0	1	138	1	138	8.93e-64	195	1	66.667
6169	S22_03094	PTS system fructose IIA component	ef246_00333	PTS system mannose-specific EIIAB component	138	138	46	0	1	138	1	138	8.93e-64	195	1	66.667
6170	S22_03094	PTS system fructose IIA component	ef245_00439	PTS system mannose-specific EIIAB component	138	138	46	0	1	138	1	138	8.93e-64	195	1	66.667
6171	S22_03094	PTS system fructose IIA component	ef244_00445	PTS system mannose-specific EIIAB component	138	138	46	0	1	138	1	138	8.93e-64	195	1	66.667
6172	S22_03094	PTS system fructose IIA component	ef243_00750	PTS system mannose-specific EIIAB component	138	138	46	0	1	138	1	138	8.93e-64	195	1	66.667
6173	S22_03094	PTS system fructose IIA component	ef242_00688	PTS system mannose-specific EIIAB component	138	138	46	0	1	138	1	138	8.93e-64	195	1	66.667
6174	S22_03094	PTS system fructose IIA component	ef240_00718	PTS system mannose-specific EIIAB component	138	138	46	0	1	138	1	138	8.93e-64	195	1	66.667
6175	S22_03094	PTS system fructose IIA component	ef239_01027	PTS system mannose-specific EIIAB component	138	138	46	0	1	138	1	138	8.93e-64	195	1	66.667
6176	S22_03094	PTS system fructose IIA component	ef238_00174	PTS system mannose-specific EIIAB component	138	138	46	0	1	138	1	138	8.93e-64	195	1	66.667
6177	S22_03094	PTS system fructose IIA component	ef237_00492	PTS system mannose-specific EIIAB component	138	138	46	0	1	138	1	138	8.93e-64	195	1	66.667
6178	S22_03094	PTS system fructose IIA component	ef226_00300	PTS system mannose-specific EIIAB component	138	138	46	0	1	138	1	138	8.93e-64	195	1	66.667
6179	S22_03094	PTS system fructose IIA component	ef225_02186	PTS system mannose-specific EIIAB component	138	138	46	0	1	138	1	138	8.93e-64	195	1	66.667
6180	S22_03094	PTS system fructose IIA component	ef213_00696	PTS system mannose-specific EIIAB component	138	138	46	0	1	138	1	138	8.93e-64	195	1	66.667
6181	S22_03094	PTS system fructose IIA component	ef212_00684	PTS system mannose-specific EIIAB component	138	138	46	0	1	138	1	138	8.93e-64	195	1	66.667
6182	S22_03094	PTS system fructose IIA component	ef211_00718	PTS system mannose-specific EIIAB component	138	138	46	0	1	138	1	138	8.93e-64	195	1	66.667
6183	S22_03094	PTS system fructose IIA component	ef210_00700	PTS system mannose-specific EIIAB component	138	138	46	0	1	138	1	138	8.93e-64	195	1	66.667
6184	S22_03094	PTS system fructose IIA component	ef20_00578	PTS system mannose-specific EIIAB component	138	138	46	0	1	138	1	138	8.93e-64	195	1	66.667
6185	S22_03094	PTS system fructose IIA component	ef208_00534	PTS system mannose-specific EIIAB component	138	138	46	0	1	138	1	138	8.93e-64	195	1	66.667
6186	S22_03094	PTS system fructose IIA component	ef204_00442	PTS system mannose-specific EIIAB component	138	138	46	0	1	138	1	138	8.93e-64	195	1	66.667
6187	S22_03094	PTS system fructose IIA component	ef202_00710	PTS system mannose-specific EIIAB component	138	138	46	0	1	138	1	138	8.93e-64	195	1	66.667
6188	S22_03094	PTS system fructose IIA component	ef201_00321	PTS system mannose-specific EIIAB component	138	138	46	0	1	138	1	138	8.93e-64	195	1	66.667
6189	S22_03094	PTS system fructose IIA component	ef196_02741	PTS system mannose-specific EIIAB component	138	138	46	0	1	138	1	138	8.93e-64	195	1	66.667
6190	S22_03094	PTS system fructose IIA component	ef195_00453	PTS system mannose-specific EIIAB component	138	138	46	0	1	138	1	138	8.93e-64	195	1	66.667
6191	S22_03094	PTS system fructose IIA component	ef18_01093	PTS system mannose-specific EIIAB component	138	138	46	0	1	138	1	138	8.93e-64	195	1	66.667
6192	S22_03094	PTS system fructose IIA component	ef189_00573	PTS system mannose-specific EIIAB component	138	138	46	0	1	138	1	138	8.93e-64	195	1	66.667
6193	S22_03094	PTS system fructose IIA component	ef178_00707	PTS system mannose-specific EIIAB component	138	138	46	0	1	138	1	138	8.93e-64	195	1	66.667
6194	S22_03094	PTS system fructose IIA component	ef172_00708	PTS system mannose-specific EIIAB component	138	138	46	0	1	138	1	138	8.93e-64	195	1	66.667
6195	S22_03094	PTS system fructose IIA component	ef152_00596	PTS system mannose-specific EIIAB component	138	138	46	0	1	138	1	138	8.93e-64	195	1	66.667
6196	S22_03094	PTS system fructose IIA component	ef149_01021	PTS system mannose-specific EIIAB component	138	138	46	0	1	138	1	138	8.93e-64	195	1	66.667
6197	S22_03094	PTS system fructose IIA component	ef13_02380	PTS system mannose-specific EIIAB component	138	138	46	0	1	138	1	138	8.93e-64	195	1	66.667
6198	S22_03094	PTS system fructose IIA component	ef134_00609	PTS system mannose-specific EIIAB component	138	138	46	0	1	138	1	138	8.93e-64	195	1	66.667
6199	S22_03094	PTS system fructose IIA component	ef133_01056	PTS system mannose-specific EIIAB component	138	138	46	0	1	138	1	138	8.93e-64	195	1	66.667
6200	S22_03094	PTS system fructose IIA component	ef132_00702	PTS system mannose-specific EIIAB component	138	138	46	0	1	138	1	138	8.93e-64	195	1	66.667
6201	S22_03094	PTS system fructose IIA component	ef131_00707	PTS system mannose-specific EIIAB component	138	138	46	0	1	138	1	138	8.93e-64	195	1	66.667
6202	S22_03094	PTS system fructose IIA component	ef130_00780	PTS system mannose-specific EIIAB component	138	138	46	0	1	138	1	138	8.93e-64	195	1	66.667
6203	S22_03094	PTS system fructose IIA component	ef12_00222	PTS system mannose-specific EIIAB component	138	138	46	0	1	138	1	138	8.93e-64	195	1	66.667
6204	S22_03094	PTS system fructose IIA component	ef129_01066	PTS system mannose-specific EIIAB component	138	138	46	0	1	138	1	138	8.93e-64	195	1	66.667
6205	S22_03094	PTS system fructose IIA component	ef128_01057	PTS system mannose-specific EIIAB component	138	138	46	0	1	138	1	138	8.93e-64	195	1	66.667
6206	S22_03094	PTS system fructose IIA component	ef127_00717	PTS system mannose-specific EIIAB component	138	138	46	0	1	138	1	138	8.93e-64	195	1	66.667
6207	S22_03094	PTS system fructose IIA component	ef126_00961	PTS system mannose-specific EIIAB component	138	138	46	0	1	138	1	138	8.93e-64	195	1	66.667
6208	S22_03094	PTS system fructose IIA component	ef125_00822	PTS system mannose-specific EIIAB component	138	138	46	0	1	138	1	138	8.93e-64	195	1	66.667
6209	S22_03094	PTS system fructose IIA component	ef124_00826	PTS system mannose-specific EIIAB component	138	138	46	0	1	138	1	138	8.93e-64	195	1	66.667
6210	S22_03094	PTS system fructose IIA component	ef123_00723	PTS system mannose-specific EIIAB component	138	138	46	0	1	138	1	138	8.93e-64	195	1	66.667
6211	S22_03094	PTS system fructose IIA component	ef122_00599	PTS system mannose-specific EIIAB component	138	138	46	0	1	138	1	138	8.93e-64	195	1	66.667
6212	S22_03094	PTS system fructose IIA component	ef121_00712	PTS system mannose-specific EIIAB component	138	138	46	0	1	138	1	138	8.93e-64	195	1	66.667
6213	S22_03094	PTS system fructose IIA component	ef11_01415	PTS system mannose-specific EIIAB component	138	138	46	0	1	138	1	138	8.93e-64	195	1	66.667
6214	S22_03094	PTS system fructose IIA component	ef119_00775	PTS system mannose-specific EIIAB component	138	138	46	0	1	138	1	138	8.93e-64	195	1	66.667
6215	S22_03094	PTS system fructose IIA component	ef118_00729	PTS system mannose-specific EIIAB component	138	138	46	0	1	138	1	138	8.93e-64	195	1	66.667
6216	S22_03094	PTS system fructose IIA component	ef117_00773	PTS system mannose-specific EIIAB component	138	138	46	0	1	138	1	138	8.93e-64	195	1	66.667
6217	S22_03094	PTS system fructose IIA component	ef116_00776	PTS system mannose-specific EIIAB component	138	138	46	0	1	138	1	138	8.93e-64	195	1	66.667
6218	S22_03094	PTS system fructose IIA component	ef115_00606	PTS system mannose-specific EIIAB component	138	138	46	0	1	138	1	138	8.93e-64	195	1	66.667
6219	S22_03094	PTS system fructose IIA component	ef114_01186	PTS system mannose-specific EIIAB component	138	138	46	0	1	138	1	138	8.93e-64	195	1	66.667
6220	S22_03094	PTS system fructose IIA component	ef113_01040	PTS system mannose-specific EIIAB component	138	138	46	0	1	138	1	138	8.93e-64	195	1	66.667
6221	S22_03094	PTS system fructose IIA component	ef112_00723	PTS system mannose-specific EIIAB component	138	138	46	0	1	138	1	138	8.93e-64	195	1	66.667
6222	S22_03094	PTS system fructose IIA component	ef111_01649	PTS system mannose-specific EIIAB component	138	138	46	0	1	138	1	138	8.93e-64	195	1	66.667
6223	S22_03094	PTS system fructose IIA component	ef110_00678	PTS system mannose-specific EIIAB component	138	138	46	0	1	138	1	138	8.93e-64	195	1	66.667
6224	S22_03094	PTS system fructose IIA component	ef109_00601	PTS system mannose-specific EIIAB component	138	138	46	0	1	138	1	138	8.93e-64	195	1	66.667
6225	S22_03094	PTS system fructose IIA component	ef108_00726	PTS system mannose-specific EIIAB component	138	138	46	0	1	138	1	138	8.93e-64	195	1	66.667
6226	S22_03094	PTS system fructose IIA component	ef107_02529	PTS system mannose-specific EIIAB component	138	138	46	0	1	138	1	138	8.93e-64	195	1	66.667
6227	S22_03094	PTS system fructose IIA component	ef106_02085	PTS system mannose-specific EIIAB component	138	138	46	0	1	138	1	138	8.93e-64	195	1	66.667
6228	S22_03094	PTS system fructose IIA component	ef105_00374	PTS system mannose-specific EIIAB component	138	138	46	0	1	138	1	138	8.93e-64	195	1	66.667
6229	S22_03094	PTS system fructose IIA component	ef104_02183	PTS system mannose-specific EIIAB component	138	138	46	0	1	138	1	138	8.93e-64	195	1	66.667
6230	S22_03094	PTS system fructose IIA component	ef102_00552	PTS system mannose-specific EIIAB component	138	138	46	0	1	138	1	138	8.93e-64	195	1	66.667
6231	S22_03094	PTS system fructose IIA component	ef228_00606	PTS system fructose IIA component	138	138	46	0	1	138	1	138	3.71e-63	193	1	66.667
6232	S22_03094	PTS system fructose IIA component	ef205_00604	PTS system fructose IIA component	138	138	46	0	1	138	1	138	3.71e-63	193	1	66.667
6233	S22_03094	PTS system fructose IIA component	ef99_01713	PTS system mannose-specific EIIAB component	138	138	47	0	1	138	1	138	8.44e-63	192	1	65.942
6234	S22_03094	PTS system fructose IIA component	ef98_01951	PTS system mannose-specific EIIAB component	138	138	47	0	1	138	1	138	8.44e-63	192	1	65.942
6235	S22_03094	PTS system fructose IIA component	ef97_01865	PTS system mannose-specific EIIAB component	138	138	47	0	1	138	1	138	8.44e-63	192	1	65.942
6236	S22_03094	PTS system fructose IIA component	ef91_01241	PTS system mannose-specific EIIAB component	138	138	47	0	1	138	1	138	8.44e-63	192	1	65.942
6237	S22_03094	PTS system fructose IIA component	ef89_00598	PTS system mannose-specific EIIAB component	138	138	47	0	1	138	1	138	8.44e-63	192	1	65.942
6238	S22_03094	PTS system fructose IIA component	ef103_01887	PTS system mannose-specific EIIAB component	138	138	47	0	1	138	1	138	8.44e-63	192	1	65.942
6239	S22_03094	PTS system fructose IIA component	ef100_01872	PTS system mannose-specific EIIAB component	138	138	47	0	1	138	1	138	8.44e-63	192	1	65.942
6240	S22_03094	PTS system fructose IIA component	ef77_00266	PTS system fructose IIA component	138	138	47	0	1	138	1	138	1.19e-62	192	1	65.942
6241	S22_03094	PTS system fructose IIA component	ef76_00045	PTS system fructose IIA component	138	138	47	0	1	138	1	138	1.19e-62	192	1	65.942
6242	S22_03094	PTS system fructose IIA component	ef75_00198	PTS system fructose IIA component	138	138	47	0	1	138	1	138	1.19e-62	192	1	65.942
6243	S22_03094	PTS system fructose IIA component	ef74_02557	PTS system fructose IIA component	138	138	47	0	1	138	1	138	1.19e-62	192	1	65.942
6244	S22_03094	PTS system fructose IIA component	ef73_01674	PTS system fructose IIA component	138	138	47	0	1	138	1	138	1.19e-62	192	1	65.942
6245	S22_03094	PTS system fructose IIA component	ef72_01030	PTS system fructose IIA component	138	138	47	0	1	138	1	138	1.19e-62	192	1	65.942
6246	S22_03094	PTS system fructose IIA component	ef71_00860	PTS system fructose IIA component	138	138	47	0	1	138	1	138	1.19e-62	192	1	65.942
6247	S22_03094	PTS system fructose IIA component	ef70_00263	PTS system fructose IIA component	138	138	47	0	1	138	1	138	1.19e-62	192	1	65.942
6248	S22_03094	PTS system fructose IIA component	ef69_00280	PTS system fructose IIA component	138	138	47	0	1	138	1	138	1.19e-62	192	1	65.942
6249	S22_03094	PTS system fructose IIA component	ef68_01422	PTS system fructose IIA component	138	138	47	0	1	138	1	138	1.19e-62	192	1	65.942
6250	S22_03094	PTS system fructose IIA component	ef67_00316	PTS system fructose IIA component	138	138	47	0	1	138	1	138	1.19e-62	192	1	65.942
6251	S22_03094	PTS system fructose IIA component	ef66_00309	PTS system fructose IIA component	138	138	47	0	1	138	1	138	1.19e-62	192	1	65.942
6252	S22_03094	PTS system fructose IIA component	ef65_00189	PTS system fructose IIA component	138	138	47	0	1	138	1	138	1.19e-62	192	1	65.942
6253	S22_03094	PTS system fructose IIA component	ef64_00326	PTS system fructose IIA component	138	138	47	0	1	138	1	138	1.19e-62	192	1	65.942
6254	S22_03094	PTS system fructose IIA component	ef63_01550	PTS system fructose IIA component	138	138	47	0	1	138	1	138	1.19e-62	192	1	65.942
6255	S22_03094	PTS system fructose IIA component	ef62_01165	PTS system fructose IIA component	138	138	47	0	1	138	1	138	1.19e-62	192	1	65.942
6256	S22_03094	PTS system fructose IIA component	ef573_00185	PTS system fructose IIA component	138	138	47	0	1	138	1	138	1.19e-62	192	1	65.942
6257	S22_03094	PTS system fructose IIA component	ef561_01670	PTS system fructose IIA component	138	138	47	0	1	138	1	138	1.19e-62	192	1	65.942
6258	S22_03094	PTS system fructose IIA component	ef46_01602	PTS system fructose IIA component	138	138	47	0	1	138	1	138	1.19e-62	192	1	65.942
6259	S22_03094	PTS system fructose IIA component	ef344_01432	PTS system fructose IIA component	138	138	47	0	1	138	1	138	1.19e-62	192	1	65.942
6260	S22_03094	PTS system fructose IIA component	ef241_00546	PTS system fructose IIA component	138	138	47	0	1	138	1	138	1.19e-62	192	1	65.942
6261	S22_03094	PTS system fructose IIA component	ef191_00301	PTS system fructose IIA component	138	138	47	0	1	138	1	138	1.19e-62	192	1	65.942
6262	S22_03094	PTS system fructose IIA component	ef169_00600	PTS system fructose IIA component	138	138	47	0	1	138	1	138	1.19e-62	192	1	65.942
6263	S22_03094	PTS system fructose IIA component	ef120_00544	PTS system fructose IIA component	138	138	47	0	1	138	1	138	1.19e-62	192	1	65.942
6264	S22_03094	PTS system fructose IIA component	ef707_00673	PTS system mannose-specific EIIAB component	138	138	47	0	1	138	1	138	1.94e-62	191	1	65.942
6265	S22_03094	PTS system fructose IIA component	ef437_00147	PTS system mannose-specific EIIAB component	138	124	43	0	15	138	1	124	4.36e-54	170	0.898551	65.323
6266	S22_03094	PTS system fructose IIA component	ef685_01105	PTS system mannose-specific EIIAB component	138	146	79	3	1	138	2	147	1.33e-24	96.3	1	40.411
6267	S22_03094	PTS system fructose IIA component	ef639_00124	PTS system mannose-specific EIIAB component	138	146	79	3	1	138	2	147	1.33e-24	96.3	1	40.411
6268	S22_03094	PTS system fructose IIA component	ef625_02075	PTS system mannose-specific EIIAB component	138	146	79	3	1	138	2	147	1.33e-24	96.3	1	40.411
6269	S22_03094	PTS system fructose IIA component	ef613_01392	PTS system mannose-specific EIIAB component	138	146	79	3	1	138	2	147	1.33e-24	96.3	1	40.411
6270	S22_03094	PTS system fructose IIA component	ef597_01690	PTS system mannose-specific EIIAB component	138	146	79	3	1	138	2	147	1.33e-24	96.3	1	40.411
6271	S22_03094	PTS system fructose IIA component	ef482_02514	PTS system mannose-specific EIIAB component	138	146	79	3	1	138	2	147	1.33e-24	96.3	1	40.411
6272	S22_03094	PTS system fructose IIA component	ef291_02742	PTS system mannose-specific EIIAB component	138	146	79	3	1	138	2	147	1.67e-24	95.9	1	40.411
6273	S22_03094	PTS system fructose IIA component	ef6_01377	PTS system mannose-specific EIIAB component	138	146	80	3	1	138	2	147	2.14e-24	95.5	1	39.726
6274	S22_03094	PTS system fructose IIA component	ef56_00770	PTS system fructose IIA component	138	53	18	0	1	53	1	53	4.21e-19	79.3	0.384058	66.038
6275	S22_03094	PTS system fructose IIA component	ef533_02420	PTS system mannose-specific EIIAB component	138	126	81	1	1	122	2	127	4.14e-17	77	0.884058	32.54
6276	S22_03094	PTS system fructose IIA component	ef6_01456	PTS system mannose-specific EIIAB component	138	126	82	1	1	122	2	127	4.42e-17	76.6	0.884058	31.746
6277	S22_03094	PTS system fructose IIA component	ef654_02403	PTS system mannose-specific EIIAB component	138	126	82	1	1	122	2	127	4.42e-17	76.6	0.884058	31.746
6278	S22_03094	PTS system fructose IIA component	ef653_02403	PTS system mannose-specific EIIAB component	138	126	82	1	1	122	2	127	4.42e-17	76.6	0.884058	31.746
6279	S22_03094	PTS system fructose IIA component	ef590_01538	PTS system mannose-specific EIIAB component	138	126	82	1	1	122	2	127	4.42e-17	76.6	0.884058	31.746
6280	S22_03094	PTS system fructose IIA component	ef569_00261	PTS system mannose-specific EIIAB component	138	126	82	1	1	122	2	127	4.42e-17	76.6	0.884058	31.746
6281	S22_03094	PTS system fructose IIA component	ef520_02288	PTS system mannose-specific EIIAB component	138	126	82	1	1	122	2	127	4.42e-17	76.6	0.884058	31.746
6282	S22_03094	PTS system fructose IIA component	ef341_01712	PTS system mannose-specific EIIAB component	138	126	82	1	1	122	2	127	4.42e-17	76.6	0.884058	31.746
6283	S22_03094	PTS system fructose IIA component	ef26_02021	PTS system mannose-specific EIIAB component	138	126	82	1	1	122	2	127	4.42e-17	76.6	0.884058	31.746
6284	S22_03094	PTS system fructose IIA component	ef161_02493	PTS system mannose-specific EIIAB component	138	126	82	1	1	122	2	127	4.42e-17	76.6	0.884058	31.746
6285	S22_03094	PTS system fructose IIA component	ef86_02448	PTS system mannose-specific EIIAB component	138	126	82	1	1	122	2	127	5.25e-17	76.6	0.884058	31.746
6286	S22_03094	PTS system fructose IIA component	ef79_02490	PTS system mannose-specific EIIAB component	138	126	82	1	1	122	2	127	5.25e-17	76.6	0.884058	31.746
6287	S22_03094	PTS system fructose IIA component	ef735_00813	PTS system mannose-specific EIIAB component	138	126	82	1	1	122	2	127	5.25e-17	76.6	0.884058	31.746
6288	S22_03094	PTS system fructose IIA component	ef730_02656	PTS system mannose-specific EIIAB component	138	126	82	1	1	122	2	127	5.25e-17	76.6	0.884058	31.746
6289	S22_03094	PTS system fructose IIA component	ef722_02417	PTS system mannose-specific EIIAB component	138	126	82	1	1	122	2	127	5.25e-17	76.6	0.884058	31.746
6290	S22_03094	PTS system fructose IIA component	ef717_02695	PTS system mannose-specific EIIAB component	138	126	82	1	1	122	2	127	5.25e-17	76.6	0.884058	31.746
6291	S22_03094	PTS system fructose IIA component	ef714_00533	PTS system mannose-specific EIIAB component	138	126	82	1	1	122	2	127	5.25e-17	76.6	0.884058	31.746
6292	S22_03094	PTS system fructose IIA component	ef704_00211	PTS system mannose-specific EIIAB component	138	126	82	1	1	122	2	127	5.25e-17	76.6	0.884058	31.746
6293	S22_03094	PTS system fructose IIA component	ef703_01488	PTS system mannose-specific EIIAB component	138	126	82	1	1	122	2	127	5.25e-17	76.6	0.884058	31.746
6294	S22_03094	PTS system fructose IIA component	ef57_02584	PTS system mannose-specific EIIAB component	138	126	82	1	1	122	2	127	5.25e-17	76.6	0.884058	31.746
6295	S22_03094	PTS system fructose IIA component	ef54_00674	PTS system mannose-specific EIIAB component	138	126	82	1	1	122	2	127	5.25e-17	76.6	0.884058	31.746
6296	S22_03094	PTS system fructose IIA component	ef489_02248	PTS system mannose-specific EIIAB component	138	126	82	1	1	122	2	127	5.25e-17	76.6	0.884058	31.746
6297	S22_03094	PTS system fructose IIA component	ef486_00664	PTS system mannose-specific EIIAB component	138	126	82	1	1	122	2	127	5.25e-17	76.6	0.884058	31.746
6298	S22_03094	PTS system fructose IIA component	ef485_02348	PTS system mannose-specific EIIAB component	138	126	82	1	1	122	2	127	5.25e-17	76.6	0.884058	31.746
6299	S22_03094	PTS system fructose IIA component	ef482_02269	PTS system mannose-specific EIIAB component	138	126	82	1	1	122	2	127	5.25e-17	76.6	0.884058	31.746
6300	S22_03094	PTS system fructose IIA component	ef481_02004	PTS system mannose-specific EIIAB component	138	126	82	1	1	122	2	127	5.25e-17	76.6	0.884058	31.746
6301	S22_03094	PTS system fructose IIA component	ef479_02263	PTS system mannose-specific EIIAB component	138	126	82	1	1	122	2	127	5.25e-17	76.6	0.884058	31.746
6302	S22_03094	PTS system fructose IIA component	ef477_02234	PTS system mannose-specific EIIAB component	138	126	82	1	1	122	2	127	5.25e-17	76.6	0.884058	31.746
6303	S22_03094	PTS system fructose IIA component	ef445_01569	PTS system mannose-specific EIIAB component	138	126	82	1	1	122	2	127	5.25e-17	76.6	0.884058	31.746
6304	S22_03094	PTS system fructose IIA component	ef442_01969	PTS system mannose-specific EIIAB component	138	126	82	1	1	122	2	127	5.25e-17	76.6	0.884058	31.746
6305	S22_03094	PTS system fructose IIA component	ef427_00351	PTS system mannose-specific EIIAB component	138	126	82	1	1	122	2	127	5.25e-17	76.6	0.884058	31.746
6306	S22_03094	PTS system fructose IIA component	ef375_01556	PTS system mannose-specific EIIAB component	138	126	82	1	1	122	2	127	5.25e-17	76.6	0.884058	31.746
6307	S22_03094	PTS system fructose IIA component	ef347_02585	PTS system mannose-specific EIIAB component	138	126	82	1	1	122	2	127	5.25e-17	76.6	0.884058	31.746
6308	S22_03094	PTS system fructose IIA component	ef316_02164	PTS system mannose-specific EIIAB component	138	126	82	1	1	122	2	127	5.25e-17	76.6	0.884058	31.746
6309	S22_03094	PTS system fructose IIA component	ef314_02384	PTS system mannose-specific EIIAB component	138	126	82	1	1	122	2	127	5.25e-17	76.6	0.884058	31.746
6310	S22_03094	PTS system fructose IIA component	ef274_02503	PTS system mannose-specific EIIAB component	138	126	82	1	1	122	2	127	5.25e-17	76.6	0.884058	31.746
6311	S22_03094	PTS system fructose IIA component	ef23_02762	PTS system mannose-specific EIIAB component	138	126	82	1	1	122	2	127	5.25e-17	76.6	0.884058	31.746
6312	S22_03094	PTS system fructose IIA component	ef188_02297	PTS system mannose-specific EIIAB component	138	126	82	1	1	122	2	127	5.25e-17	76.6	0.884058	31.746
6313	S22_03094	PTS system fructose IIA component	ef151_02608	PTS system mannose-specific EIIAB component	138	126	82	1	1	122	2	127	5.25e-17	76.6	0.884058	31.746
6314	S22_03094	PTS system fructose IIA component	ef517_01535	PTS system mannose-specific EIIAB component	138	126	82	1	1	122	2	127	6.65e-17	76.3	0.884058	31.746
6315	S22_03094	PTS system fructose IIA component	ef516_02868	PTS system mannose-specific EIIAB component	138	126	82	1	1	122	2	127	6.65e-17	76.3	0.884058	31.746
6316	S22_03094	PTS system fructose IIA component	ef511_01480	PTS system mannose-specific EIIAB component	138	126	82	1	1	122	2	127	6.65e-17	76.3	0.884058	31.746
6317	S22_03094	PTS system fructose IIA component	ef48_00577	PTS system mannose-specific EIIAB component	138	126	82	1	1	122	2	127	6.65e-17	76.3	0.884058	31.746
6318	S22_03094	PTS system fructose IIA component	ef487_02295	PTS system mannose-specific EIIAB component	138	126	82	1	1	122	2	127	6.65e-17	76.3	0.884058	31.746
6319	S22_03094	PTS system fructose IIA component	ef476_02042	PTS system mannose-specific EIIAB component	138	126	82	1	1	122	2	127	6.65e-17	76.3	0.884058	31.746
6320	S22_03094	PTS system fructose IIA component	ef464_01710	PTS system mannose-specific EIIAB component	138	126	82	1	1	122	2	127	6.65e-17	76.3	0.884058	31.746
6321	S22_03094	PTS system fructose IIA component	ef460_01592	PTS system mannose-specific EIIAB component	138	126	82	1	1	122	2	127	6.65e-17	76.3	0.884058	31.746
6322	S22_03094	PTS system fructose IIA component	ef44_00188	PTS system mannose-specific EIIAB component	138	126	82	1	1	122	2	127	6.65e-17	76.3	0.884058	31.746
6323	S22_03094	PTS system fructose IIA component	ef448_00106	PTS system mannose-specific EIIAB component	138	126	82	1	1	122	2	127	6.65e-17	76.3	0.884058	31.746
6324	S22_03094	PTS system fructose IIA component	ef407_03045	PTS system mannose-specific EIIAB component	138	126	82	1	1	122	2	127	6.65e-17	76.3	0.884058	31.746
6325	S22_03094	PTS system fructose IIA component	ef3_01191	PTS system mannose-specific EIIAB component	138	126	82	1	1	122	2	127	6.65e-17	76.3	0.884058	31.746
6326	S22_03094	PTS system fructose IIA component	ef386_02829	PTS system mannose-specific EIIAB component	138	126	82	1	1	122	2	127	6.65e-17	76.3	0.884058	31.746
6327	S22_03094	PTS system fructose IIA component	ef377_02572	PTS system mannose-specific EIIAB component	138	126	82	1	1	122	2	127	6.65e-17	76.3	0.884058	31.746
6328	S22_03094	PTS system fructose IIA component	ef25_00929	PTS system mannose-specific EIIAB component	138	126	82	1	1	122	2	127	6.65e-17	76.3	0.884058	31.746
6329	S22_03094	PTS system fructose IIA component	ef22_02893	PTS system mannose-specific EIIAB component	138	126	82	1	1	122	2	127	6.65e-17	76.3	0.884058	31.746
6330	S22_03094	PTS system fructose IIA component	ef221_02669	PTS system mannose-specific EIIAB component	138	126	82	1	1	122	2	127	6.65e-17	76.3	0.884058	31.746
6331	S22_03094	PTS system fructose IIA component	ef218_02917	PTS system mannose-specific EIIAB component	138	126	82	1	1	122	2	127	6.65e-17	76.3	0.884058	31.746
6332	S22_03094	PTS system fructose IIA component	ef217_02900	PTS system mannose-specific EIIAB component	138	126	82	1	1	122	2	127	6.65e-17	76.3	0.884058	31.746
6333	S22_03094	PTS system fructose IIA component	ef216_00200	PTS system mannose-specific EIIAB component	138	126	82	1	1	122	2	127	6.65e-17	76.3	0.884058	31.746
6334	S22_03094	PTS system fructose IIA component	ef215_00927	PTS system mannose-specific EIIAB component	138	126	82	1	1	122	2	127	6.65e-17	76.3	0.884058	31.746
6335	S22_03094	PTS system fructose IIA component	ef214_02848	PTS system mannose-specific EIIAB component	138	126	82	1	1	122	2	127	6.65e-17	76.3	0.884058	31.746
6336	S22_03094	PTS system fructose IIA component	ef203_00154	PTS system mannose-specific EIIAB component	138	126	82	1	1	122	2	127	6.65e-17	76.3	0.884058	31.746
6337	S22_03094	PTS system fructose IIA component	ef200_02571	PTS system mannose-specific EIIAB component	138	126	82	1	1	122	2	127	6.65e-17	76.3	0.884058	31.746
6338	S22_03094	PTS system fructose IIA component	ef199_02863	PTS system mannose-specific EIIAB component	138	126	82	1	1	122	2	127	6.65e-17	76.3	0.884058	31.746
6339	S22_03094	PTS system fructose IIA component	ef198_02707	PTS system mannose-specific EIIAB component	138	126	82	1	1	122	2	127	6.65e-17	76.3	0.884058	31.746
6340	S22_03094	PTS system fructose IIA component	ef197_02905	PTS system mannose-specific EIIAB component	138	126	82	1	1	122	2	127	6.65e-17	76.3	0.884058	31.746
6341	S22_03094	PTS system fructose IIA component	ef170_02825	PTS system mannose-specific EIIAB component	138	126	82	1	1	122	2	127	6.65e-17	76.3	0.884058	31.746
6342	S22_03094	PTS system fructose IIA component	ef83_00203	PTS system mannose-specific EIIAB component	138	144	94	2	1	138	2	145	1.14e-16	75.9	1	30.556
6343	S22_03094	PTS system fructose IIA component	ef692_02107	PTS system mannose-specific EIIAB component	138	144	94	2	1	138	2	145	1.14e-16	75.9	1	30.556
6344	S22_03094	PTS system fructose IIA component	ef671_02337	PTS system mannose-specific EIIAB component	138	144	94	2	1	138	2	145	1.14e-16	75.9	1	30.556
6345	S22_03094	PTS system fructose IIA component	ef666_02186	PTS system mannose-specific EIIAB component	138	144	94	2	1	138	2	145	1.14e-16	75.9	1	30.556
6346	S22_03094	PTS system fructose IIA component	ef623_02019	PTS system mannose-specific EIIAB component	138	144	94	2	1	138	2	145	1.14e-16	75.9	1	30.556
6347	S22_03094	PTS system fructose IIA component	ef617_01701	PTS system mannose-specific EIIAB component	138	144	94	2	1	138	2	145	1.14e-16	75.9	1	30.556
6348	S22_03094	PTS system fructose IIA component	ef615_00286	PTS system mannose-specific EIIAB component	138	144	94	2	1	138	2	145	1.14e-16	75.9	1	30.556
6349	S22_03094	PTS system fructose IIA component	ef589_01485	PTS system mannose-specific EIIAB component	138	144	94	2	1	138	2	145	1.14e-16	75.9	1	30.556
6350	S22_03094	PTS system fructose IIA component	ef583_02024	PTS system mannose-specific EIIAB component	138	144	94	2	1	138	2	145	1.14e-16	75.9	1	30.556
6351	S22_03094	PTS system fructose IIA component	ef552_01983	PTS system mannose-specific EIIAB component	138	144	94	2	1	138	2	145	1.14e-16	75.9	1	30.556
6352	S22_03094	PTS system fructose IIA component	ef490_02176	PTS system mannose-specific EIIAB component	138	144	94	2	1	138	2	145	1.14e-16	75.9	1	30.556
6353	S22_03094	PTS system fructose IIA component	ef410_01577	PTS system mannose-specific EIIAB component	138	144	94	2	1	138	2	145	1.14e-16	75.9	1	30.556
6354	S22_03094	PTS system fructose IIA component	ef40_02575	PTS system mannose-specific EIIAB component	138	144	94	2	1	138	2	145	1.14e-16	75.9	1	30.556
6355	S22_03094	PTS system fructose IIA component	ef409_01083	PTS system mannose-specific EIIAB component	138	144	94	2	1	138	2	145	1.14e-16	75.9	1	30.556
6356	S22_03094	PTS system fructose IIA component	ef337_01234	PTS system mannose-specific EIIAB component	138	144	94	2	1	138	2	145	1.14e-16	75.9	1	30.556
6357	S22_03094	PTS system fructose IIA component	ef280_00229	PTS system mannose-specific EIIAB component	138	144	94	2	1	138	2	145	1.14e-16	75.9	1	30.556
6358	S22_03094	PTS system fructose IIA component	ef24_02224	PTS system mannose-specific EIIAB component	138	144	94	2	1	138	2	145	1.14e-16	75.9	1	30.556
6359	S22_03094	PTS system fructose IIA component	ef176_02839	PTS system mannose-specific EIIAB component	138	144	94	2	1	138	2	145	1.14e-16	75.9	1	30.556
6360	S22_03094	PTS system fructose IIA component	ef164_02915	PTS system mannose-specific EIIAB component	138	144	94	2	1	138	2	145	1.14e-16	75.9	1	30.556
6361	S22_03094	PTS system fructose IIA component	ef625_01750	PTS system mannose-specific EIIAB component	138	144	94	2	1	138	2	145	1.57e-16	75.5	1	30.556
6362	S22_03094	PTS system fructose IIA component	ef613_02731	PTS system mannose-specific EIIAB component	138	144	94	2	1	138	2	145	1.57e-16	75.5	1	30.556
6363	S22_03094	PTS system fructose IIA component	ef597_02817	PTS system mannose-specific EIIAB component	138	144	94	2	1	138	2	145	1.57e-16	75.5	1	30.556
6364	S22_03094	PTS system fructose IIA component	ef547_00220	PTS system mannose-specific EIIAB component	138	144	94	2	1	138	2	145	1.57e-16	75.5	1	30.556
6365	S22_03094	PTS system fructose IIA component	ef302_02477	PTS system mannose-specific EIIAB component	138	144	94	2	1	138	2	145	1.57e-16	75.5	1	30.556
6366	S22_03094	PTS system fructose IIA component	ef294_01747	PTS system mannose-specific EIIAB component	138	144	94	2	1	138	2	145	1.57e-16	75.5	1	30.556
6367	S22_03094	PTS system fructose IIA component	ef290_00377	PTS system mannose-specific EIIAB component	138	144	94	2	1	138	2	145	1.57e-16	75.5	1	30.556
6368	S22_03094	PTS system fructose IIA component	ef711_02523	PTS system mannose-specific EIIAB component	138	144	95	2	1	138	2	145	1.59e-16	75.5	1	29.861
6369	S22_03094	PTS system fructose IIA component	ef635_01616	PTS system mannose-specific EIIAB component	138	144	95	2	1	138	2	145	1.59e-16	75.5	1	29.861
6370	S22_03094	PTS system fructose IIA component	ef632_02210	PTS system mannose-specific EIIAB component	138	144	95	2	1	138	2	145	1.59e-16	75.5	1	29.861
6371	S22_03094	PTS system fructose IIA component	ef620_02185	PTS system mannose-specific EIIAB component	138	144	95	2	1	138	2	145	1.59e-16	75.5	1	29.861
6372	S22_03094	PTS system fructose IIA component	ef609_01633	PTS system mannose-specific EIIAB component	138	144	95	2	1	138	2	145	1.59e-16	75.5	1	29.861
6373	S22_03094	PTS system fructose IIA component	ef578_01628	PTS system mannose-specific EIIAB component	138	144	95	2	1	138	2	145	1.59e-16	75.5	1	29.861
6374	S22_03094	PTS system fructose IIA component	ef567_00987	PTS system mannose-specific EIIAB component	138	144	95	2	1	138	2	145	1.59e-16	75.5	1	29.861
6375	S22_03094	PTS system fructose IIA component	ef545_00020	PTS system mannose-specific EIIAB component	138	144	95	2	1	138	2	145	1.59e-16	75.5	1	29.861
6376	S22_03094	PTS system fructose IIA component	ef528_02321	PTS system mannose-specific EIIAB component	138	144	95	2	1	138	2	145	1.59e-16	75.5	1	29.861
6377	S22_03094	PTS system fructose IIA component	ef526_02361	PTS system mannose-specific EIIAB component	138	144	95	2	1	138	2	145	1.59e-16	75.5	1	29.861
6378	S22_03094	PTS system fructose IIA component	ef488_02142	PTS system mannose-specific EIIAB component	138	144	95	2	1	138	2	145	1.59e-16	75.5	1	29.861
6379	S22_03094	PTS system fructose IIA component	ef484_00740	PTS system mannose-specific EIIAB component	138	144	95	2	1	138	2	145	1.59e-16	75.5	1	29.861
6380	S22_03094	PTS system fructose IIA component	ef483_02044	PTS system mannose-specific EIIAB component	138	144	95	2	1	138	2	145	1.59e-16	75.5	1	29.861
6381	S22_03094	PTS system fructose IIA component	ef399_00653	PTS system mannose-specific EIIAB component	138	144	95	2	1	138	2	145	1.59e-16	75.5	1	29.861
6382	S22_03094	PTS system fructose IIA component	ef359_02421	PTS system mannose-specific EIIAB component	138	144	95	2	1	138	2	145	1.59e-16	75.5	1	29.861
6383	S22_03094	PTS system fructose IIA component	ef336_00013	PTS system mannose-specific EIIAB component	138	144	95	2	1	138	2	145	1.59e-16	75.5	1	29.861
6384	S22_03094	PTS system fructose IIA component	ef319_02127	PTS system mannose-specific EIIAB component	138	144	95	2	1	138	2	145	1.59e-16	75.5	1	29.861
6385	S22_03094	PTS system fructose IIA component	ef228_02657	PTS system mannose-specific EIIAB component	138	144	95	2	1	138	2	145	1.59e-16	75.5	1	29.861
6386	S22_03094	PTS system fructose IIA component	ef205_02662	PTS system mannose-specific EIIAB component	138	144	95	2	1	138	2	145	1.59e-16	75.5	1	29.861
6387	S22_03094	PTS system fructose IIA component	ef166_02827	PTS system mannose-specific EIIAB component	138	144	95	2	1	138	2	145	1.59e-16	75.5	1	29.861
6388	S22_03094	PTS system fructose IIA component	ef101_02015	PTS system mannose-specific EIIAB component	138	144	95	2	1	138	2	145	1.59e-16	75.5	1	29.861
6389	S22_03094	PTS system fructose IIA component	ef165_02781	PTS system mannose-specific EIIAB component	138	126	83	1	1	122	2	127	2.07e-16	75.1	0.884058	30.952
6390	S22_03094	PTS system fructose IIA component	ef99_02331	PTS system mannose-specific EIIAB component	138	126	82	1	1	122	2	127	2.6e-16	74.7	0.884058	31.746
6391	S22_03094	PTS system fructose IIA component	ef98_01641	PTS system mannose-specific EIIAB component	138	126	82	1	1	122	2	127	2.6e-16	74.7	0.884058	31.746
6392	S22_03094	PTS system fructose IIA component	ef97_02364	PTS system mannose-specific EIIAB component	138	126	82	1	1	122	2	127	2.6e-16	74.7	0.884058	31.746
6393	S22_03094	PTS system fructose IIA component	ef95_00213	PTS system mannose-specific EIIAB component	138	126	82	1	1	122	2	127	2.6e-16	74.7	0.884058	31.746
6394	S22_03094	PTS system fructose IIA component	ef94_02337	PTS system mannose-specific EIIAB component	138	126	82	1	1	122	2	127	2.6e-16	74.7	0.884058	31.746
6395	S22_03094	PTS system fructose IIA component	ef93_02541	PTS system mannose-specific EIIAB component	138	126	82	1	1	122	2	127	2.6e-16	74.7	0.884058	31.746
6396	S22_03094	PTS system fructose IIA component	ef92_02645	PTS system mannose-specific EIIAB component	138	126	82	1	1	122	2	127	2.6e-16	74.7	0.884058	31.746
6397	S22_03094	PTS system fructose IIA component	ef91_02401	PTS system mannose-specific EIIAB component	138	126	82	1	1	122	2	127	2.6e-16	74.7	0.884058	31.746
6398	S22_03094	PTS system fructose IIA component	ef90_02373	PTS system mannose-specific EIIAB component	138	126	82	1	1	122	2	127	2.6e-16	74.7	0.884058	31.746
6399	S22_03094	PTS system fructose IIA component	ef89_02529	PTS system mannose-specific EIIAB component	138	126	82	1	1	122	2	127	2.6e-16	74.7	0.884058	31.746
6400	S22_03094	PTS system fructose IIA component	ef734_02573	PTS system mannose-specific EIIAB component	138	126	82	1	1	122	2	127	2.6e-16	74.7	0.884058	31.746
6401	S22_03094	PTS system fructose IIA component	ef733_02573	PTS system mannose-specific EIIAB component	138	126	82	1	1	122	2	127	2.6e-16	74.7	0.884058	31.746
6402	S22_03094	PTS system fructose IIA component	ef726_02659	PTS system mannose-specific EIIAB component	138	126	82	1	1	122	2	127	2.6e-16	74.7	0.884058	31.746
6403	S22_03094	PTS system fructose IIA component	ef716_02145	PTS system mannose-specific EIIAB component	138	126	82	1	1	122	2	127	2.6e-16	74.7	0.884058	31.746
6404	S22_03094	PTS system fructose IIA component	ef715_00103	PTS system mannose-specific EIIAB component	138	126	82	1	1	122	2	127	2.6e-16	74.7	0.884058	31.746
6405	S22_03094	PTS system fructose IIA component	ef713_01976	PTS system mannose-specific EIIAB component	138	126	82	1	1	122	2	127	2.6e-16	74.7	0.884058	31.746
6406	S22_03094	PTS system fructose IIA component	ef712_01903	PTS system mannose-specific EIIAB component	138	126	82	1	1	122	2	127	2.6e-16	74.7	0.884058	31.746
6407	S22_03094	PTS system fructose IIA component	ef710_00165	PTS system mannose-specific EIIAB component	138	126	82	1	1	122	2	127	2.6e-16	74.7	0.884058	31.746
6408	S22_03142	Chromosome partition protein Smc	ef122_03222	Chromosome partition protein Smc	782	782	16	0	1	782	1	782	0	1507	1	97.954
6409	S22_03142	Chromosome partition protein Smc	ef543_00732	Chromosome partition protein Smc	782	782	18	0	1	782	1	782	0	1501	1	97.698
6410	S22_03142	Chromosome partition protein Smc	ef69_00971	Chromosome partition protein Smc	782	782	20	0	1	782	1	782	0	1500	1	97.442
6411	S22_03142	Chromosome partition protein Smc	ef66_00681	Chromosome partition protein Smc	782	782	20	0	1	782	1	782	0	1500	1	97.442
6412	S22_03142	Chromosome partition protein Smc	ef65_01028	Chromosome partition protein Smc	782	782	20	0	1	782	1	782	0	1500	1	97.442
6413	S22_03142	Chromosome partition protein Smc	ef64_01469	Chromosome partition protein Smc	782	782	20	0	1	782	1	782	0	1500	1	97.442
6414	S22_03142	Chromosome partition protein Smc	ef63_00907	Chromosome partition protein Smc	782	782	20	0	1	782	1	782	0	1500	1	97.442
6415	S22_03142	Chromosome partition protein Smc	ef62_00399	Chromosome partition protein Smc	782	782	20	0	1	782	1	782	0	1500	1	97.442
6416	S22_03142	Chromosome partition protein Smc	ef536_02571	Chromosome partition protein Smc	782	782	20	0	1	782	1	782	0	1500	1	97.442
6417	S22_03142	Chromosome partition protein Smc	ef52_02273	Chromosome partition protein Smc	782	782	20	0	1	782	1	782	0	1500	1	97.442
6418	S22_03142	Chromosome partition protein Smc	ef51_01284	Chromosome partition protein Smc	782	782	20	0	1	782	1	782	0	1500	1	97.442
6419	S22_03142	Chromosome partition protein Smc	ef46_00674	Chromosome partition protein Smc	782	782	20	0	1	782	1	782	0	1500	1	97.442
6420	S22_03142	Chromosome partition protein Smc	ef191_00011	Chromosome partition protein Smc	782	782	20	0	1	782	1	782	0	1500	1	97.442
6421	S22_03142	Chromosome partition protein Smc	ef17_02646	Chromosome partition protein Smc	782	782	20	0	1	782	1	782	0	1500	1	97.442
6422	S22_03142	Chromosome partition protein Smc	ef16_02495	Chromosome partition protein Smc	782	782	20	0	1	782	1	782	0	1500	1	97.442
6423	S22_03142	Chromosome partition protein Smc	ef169_00255	Chromosome partition protein Smc	782	782	20	0	1	782	1	782	0	1500	1	97.442
6424	S22_03142	Chromosome partition protein Smc	ef557_02513	Gram positive anchor	782	782	20	0	1	782	1	782	0	1495	1	97.442
6425	S22_03142	Chromosome partition protein Smc	ef489_02336	Gram positive anchor	782	782	20	0	1	782	1	782	0	1495	1	97.442
6426	S22_03142	Chromosome partition protein Smc	ef22_00777	Gram positive anchor	782	782	20	0	1	782	1	782	0	1495	1	97.442
6427	S22_03142	Chromosome partition protein Smc	ef216_00451	Gram positive anchor	782	782	20	0	1	782	1	782	0	1495	1	97.442
6428	S22_03142	Chromosome partition protein Smc	V583_03231	Chromosome partition protein Smc	782	782	21	0	1	782	1	782	0	1494	1	97.315
6429	S22_03142	Chromosome partition protein Smc	ef98_02824	Chromosome partition protein Smc	782	782	21	0	1	782	1	782	0	1494	1	97.315
6430	S22_03142	Chromosome partition protein Smc	ef736_00095	Chromosome partition protein Smc	782	782	21	0	1	782	1	782	0	1494	1	97.315
6431	S22_03142	Chromosome partition protein Smc	ef727_02923	Chromosome partition protein Smc	782	782	21	0	1	782	1	782	0	1494	1	97.315
6432	S22_03142	Chromosome partition protein Smc	ef723_00091	Chromosome partition protein Smc	782	782	21	0	1	782	1	782	0	1494	1	97.315
6433	S22_03142	Chromosome partition protein Smc	ef651_03059	Chromosome partition protein Smc	782	782	21	0	1	782	1	782	0	1494	1	97.315
6434	S22_03142	Chromosome partition protein Smc	ef650_03121	Chromosome partition protein Smc	782	782	21	0	1	782	1	782	0	1494	1	97.315
6435	S22_03142	Chromosome partition protein Smc	ef649_03124	Chromosome partition protein Smc	782	782	21	0	1	782	1	782	0	1494	1	97.315
6436	S22_03142	Chromosome partition protein Smc	ef648_03123	Chromosome partition protein Smc	782	782	21	0	1	782	1	782	0	1494	1	97.315
6437	S22_03142	Chromosome partition protein Smc	ef645_03125	Chromosome partition protein Smc	782	782	21	0	1	782	1	782	0	1494	1	97.315
6438	S22_03142	Chromosome partition protein Smc	ef362_01347	Chromosome partition protein Smc	782	782	21	0	1	782	1	782	0	1494	1	97.315
6439	S22_03142	Chromosome partition protein Smc	ef355_00025	Chromosome partition protein Smc	782	782	21	0	1	782	1	782	0	1494	1	97.315
6440	S22_03142	Chromosome partition protein Smc	ef332_03099	Chromosome partition protein Smc	782	782	21	0	1	782	1	782	0	1494	1	97.315
6441	S22_03142	Chromosome partition protein Smc	ef276_03199	Chromosome partition protein Smc	782	782	21	0	1	782	1	782	0	1494	1	97.315
6442	S22_03142	Chromosome partition protein Smc	ef256_03236	Chromosome partition protein Smc	782	782	21	0	1	782	1	782	0	1494	1	97.315
6443	S22_03142	Chromosome partition protein Smc	ef248_00687	Chromosome partition protein Smc	782	782	21	0	1	782	1	782	0	1494	1	97.315
6444	S22_03142	Chromosome partition protein Smc	ef243_03269	Chromosome partition protein Smc	782	782	21	0	1	782	1	782	0	1494	1	97.315
6445	S22_03142	Chromosome partition protein Smc	ef242_00249	Chromosome partition protein Smc	782	782	21	0	1	782	1	782	0	1494	1	97.315
6446	S22_03142	Chromosome partition protein Smc	ef240_00327	Chromosome partition protein Smc	782	782	21	0	1	782	1	782	0	1494	1	97.315
6447	S22_03142	Chromosome partition protein Smc	ef232_00282	Chromosome partition protein Smc	782	782	21	0	1	782	1	782	0	1494	1	97.315
6448	S22_03142	Chromosome partition protein Smc	ef210_03195	Chromosome partition protein Smc	782	782	21	0	1	782	1	782	0	1494	1	97.315
6449	S22_03142	Chromosome partition protein Smc	ef131_00263	Chromosome partition protein Smc	782	782	21	0	1	782	1	782	0	1494	1	97.315
6450	S22_03142	Chromosome partition protein Smc	ef130_00305	Chromosome partition protein Smc	782	782	21	0	1	782	1	782	0	1494	1	97.315
6451	S22_03142	Chromosome partition protein Smc	ef129_00683	Chromosome partition protein Smc	782	782	21	0	1	782	1	782	0	1494	1	97.315
6452	S22_03142	Chromosome partition protein Smc	ef126_03234	Chromosome partition protein Smc	782	782	21	0	1	782	1	782	0	1494	1	97.315
6453	S22_03142	Chromosome partition protein Smc	ef124_00322	Chromosome partition protein Smc	782	782	21	0	1	782	1	782	0	1494	1	97.315
6454	S22_03142	Chromosome partition protein Smc	ef123_00310	Chromosome partition protein Smc	782	782	21	0	1	782	1	782	0	1494	1	97.315
6455	S22_03142	Chromosome partition protein Smc	ef121_00294	Chromosome partition protein Smc	782	782	21	0	1	782	1	782	0	1494	1	97.315
6456	S22_03142	Chromosome partition protein Smc	ef119_00337	Chromosome partition protein Smc	782	782	21	0	1	782	1	782	0	1494	1	97.315
6457	S22_03142	Chromosome partition protein Smc	ef117_03279	Chromosome partition protein Smc	782	782	21	0	1	782	1	782	0	1494	1	97.315
6458	S22_03142	Chromosome partition protein Smc	ef116_00304	Chromosome partition protein Smc	782	782	21	0	1	782	1	782	0	1494	1	97.315
6459	S22_03142	Chromosome partition protein Smc	ef115_03217	Chromosome partition protein Smc	782	782	21	0	1	782	1	782	0	1494	1	97.315
6460	S22_03142	Chromosome partition protein Smc	ef112_00308	Chromosome partition protein Smc	782	782	21	0	1	782	1	782	0	1494	1	97.315
6461	S22_03142	Chromosome partition protein Smc	ef109_03224	Chromosome partition protein Smc	782	782	21	0	1	782	1	782	0	1494	1	97.315
6462	S22_03142	Chromosome partition protein Smc	ef108_03228	Chromosome partition protein Smc	782	782	21	0	1	782	1	782	0	1494	1	97.315
6463	S22_03142	Chromosome partition protein Smc	ef107_03202	Chromosome partition protein Smc	782	782	21	0	1	782	1	782	0	1494	1	97.315
6464	S22_03142	Chromosome partition protein Smc	ef106_03215	Chromosome partition protein Smc	782	782	21	0	1	782	1	782	0	1494	1	97.315
6465	S22_03142	Chromosome partition protein Smc	ef105_03135	Chromosome partition protein Smc	782	782	21	0	1	782	1	782	0	1494	1	97.315
6466	S22_03142	Chromosome partition protein Smc	ef472_00011	Chromosome partition protein Smc	782	782	23	0	1	782	1	782	0	1494	1	97.059
6467	S22_03142	Chromosome partition protein Smc	ef733_00137	Chromosome partition protein Smc	782	782	21	0	1	782	1	782	0	1494	1	97.315
6468	S22_03142	Chromosome partition protein Smc	ef45_00004	Chromosome partition protein Smc	782	782	21	0	1	782	1	782	0	1494	1	97.315
6469	S22_03142	Chromosome partition protein Smc	ef722_02827	Chromosome partition protein Smc	782	782	22	0	1	782	1	782	0	1493	1	97.187
6470	S22_03142	Chromosome partition protein Smc	ef482_02149	Gram positive anchor	782	782	23	0	1	782	1	782	0	1493	1	97.059
6471	S22_03142	Chromosome partition protein Smc	ef613_01472	Chromosome partition protein Smc	782	782	23	0	1	782	1	782	0	1493	1	97.059
6472	S22_03142	Chromosome partition protein Smc	ef644_02868	Gram positive anchor	782	782	23	0	1	782	1	782	0	1492	1	97.059
6473	S22_03142	Chromosome partition protein Smc	ef553_01142	Chromosome partition protein Smc	782	782	22	0	1	782	1	782	0	1492	1	97.187
6474	S22_03142	Chromosome partition protein Smc	ef420_02135	Gram positive anchor	782	782	23	0	1	782	1	782	0	1492	1	97.059
6475	S22_03142	Chromosome partition protein Smc	ef323_02777	Gram positive anchor	782	782	23	0	1	782	1	782	0	1492	1	97.059
6476	S22_03142	Chromosome partition protein Smc	ef280_00156	Chromosome partition protein Smc	782	782	25	0	1	782	1	782	0	1492	1	96.803
6477	S22_03142	Chromosome partition protein Smc	ef154_02699	Chromosome partition protein Smc	782	782	24	0	1	782	1	782	0	1492	1	96.931
6478	S22_03142	Chromosome partition protein Smc	ef135_02989	Chromosome partition protein Smc	782	782	24	0	1	782	1	782	0	1492	1	96.931
6479	S22_03142	Chromosome partition protein Smc	ef95_02895	Chromosome partition protein Smc	782	782	24	0	1	782	1	782	0	1491	1	96.931
6480	S22_03142	Chromosome partition protein Smc	ef710_00733	Chromosome partition protein Smc	782	782	23	0	1	782	1	782	0	1491	1	97.059
6481	S22_03142	Chromosome partition protein Smc	ef675_02609	Chromosome partition protein Smc	782	782	25	0	1	782	1	782	0	1491	1	96.803
6482	S22_03142	Chromosome partition protein Smc	ef591_00834	Chromosome partition protein Smc	782	782	23	0	1	782	1	782	0	1491	1	97.059
6483	S22_03142	Chromosome partition protein Smc	ef470_01529	Chromosome partition protein Smc	782	782	25	0	1	782	1	782	0	1491	1	96.803
6484	S22_03142	Chromosome partition protein Smc	ef187_00120	Chromosome partition protein Smc	782	782	23	0	1	782	1	782	0	1491	1	97.059
6485	S22_03142	Chromosome partition protein Smc	ef632_01335	Chromosome partition protein Smc	782	782	25	0	1	782	1	782	0	1491	1	96.803
6486	S22_03142	Chromosome partition protein Smc	ef616_02565	Chromosome partition protein Smc	782	782	25	0	1	782	1	782	0	1491	1	96.803
6487	S22_03142	Chromosome partition protein Smc	ef613_02429	Chromosome partition protein Smc	782	782	25	0	1	782	1	782	0	1491	1	96.803
6488	S22_03142	Chromosome partition protein Smc	ef419_02613	Chromosome partition protein Smc	782	782	25	0	1	782	1	782	0	1491	1	96.803
6489	S22_03142	Chromosome partition protein Smc	ef724_02851	Chromosome partition protein Smc	782	782	24	0	1	782	1	782	0	1490	1	96.931
6490	S22_03142	Chromosome partition protein Smc	ef31_00030	Chromosome partition protein Smc	782	782	26	0	1	782	1	782	0	1490	1	96.675
6491	S22_03142	Chromosome partition protein Smc	ef193_00288	Chromosome partition protein Smc	782	782	26	0	1	782	1	782	0	1490	1	96.675
6492	S22_03142	Chromosome partition protein Smc	ef92_02828	Chromosome partition protein Smc	782	782	22	0	1	782	1	782	0	1490	1	97.187
6493	S22_03142	Chromosome partition protein Smc	ef680_02876	Chromosome partition protein Smc	782	782	24	0	1	782	1	782	0	1490	1	96.931
6494	S22_03142	Chromosome partition protein Smc	ef327_03086	Chromosome partition protein Smc	782	782	25	0	1	782	1	782	0	1489	1	96.803
6495	S22_03142	Chromosome partition protein Smc	ef322_02794	Chromosome partition protein Smc	782	782	25	0	1	782	1	782	0	1489	1	96.803
6496	S22_03142	Chromosome partition protein Smc	ef236_01157	Chromosome partition protein Smc	782	782	25	0	1	782	1	782	0	1489	1	96.803
6497	S22_03142	Chromosome partition protein Smc	ef581_01672	Chromosome partition protein Smc	782	782	25	0	1	782	1	782	0	1489	1	96.803
6498	S22_03142	Chromosome partition protein Smc	ef211_03100	Chromosome partition protein Smc	782	782	25	0	1	782	1	782	0	1489	1	96.803
6499	S22_03142	Chromosome partition protein Smc	ef146_03289	Chromosome partition protein Smc	782	782	25	0	1	782	1	782	0	1489	1	96.803
6500	S22_03142	Chromosome partition protein Smc	ef370_02096	Chromosome partition protein Smc	782	782	27	0	1	782	1	782	0	1488	1	96.547
6501	S22_03142	Chromosome partition protein Smc	ef369_00169	Chromosome partition protein Smc	782	782	27	0	1	782	1	782	0	1488	1	96.547
6502	S22_03142	Chromosome partition protein Smc	ef368_00266	Chromosome partition protein Smc	782	782	27	0	1	782	1	782	0	1488	1	96.547
6503	S22_03142	Chromosome partition protein Smc	ef706_01860	Chromosome partition protein Smc	782	782	26	0	1	782	1	782	0	1488	1	96.675
6504	S22_03142	Chromosome partition protein Smc	ef61_00241	Chromosome partition protein Smc	782	782	25	0	1	782	1	782	0	1488	1	96.803
6505	S22_03142	Chromosome partition protein Smc	ef469_02383	Chromosome partition protein Smc	782	782	25	0	1	782	1	782	0	1488	1	96.803
6506	S22_03142	Chromosome partition protein Smc	ef467_01881	Chromosome partition protein Smc	782	782	25	0	1	782	1	782	0	1488	1	96.803
6507	S22_03142	Chromosome partition protein Smc	ef466_01323	Chromosome partition protein Smc	782	782	25	0	1	782	1	782	0	1488	1	96.803
6508	S22_03142	Chromosome partition protein Smc	ef348_00048	Chromosome partition protein Smc	782	782	27	0	1	782	1	782	0	1487	1	96.547
6509	S22_03142	Chromosome partition protein Smc	ef274_00027	Chromosome partition protein Smc	782	782	28	0	1	782	1	782	0	1486	1	96.419
6510	S22_03142	Chromosome partition protein Smc	ef15_00586	Chromosome partition protein Smc	782	782	28	0	1	782	1	782	0	1486	1	96.419
6511	S22_03142	Chromosome partition protein Smc	ef488_01841	Chromosome partition protein Smc	782	782	27	0	1	782	1	782	0	1486	1	96.547
6512	S22_03142	Chromosome partition protein Smc	ef8_02699	Chromosome partition protein Smc	782	782	27	0	1	782	1	782	0	1486	1	96.547
6513	S22_03142	Chromosome partition protein Smc	ef366_02880	Chromosome partition protein Smc	782	782	27	0	1	782	1	782	0	1486	1	96.547
6514	S22_03142	Chromosome partition protein Smc	ef382_01140	Chromosome partition protein Smc	782	782	27	0	1	782	1	782	0	1485	1	96.547
6515	S22_03142	Chromosome partition protein Smc	ef561_02779	Chromosome partition protein Smc	782	782	29	0	1	782	1	782	0	1485	1	96.292
6516	S22_03142	Chromosome partition protein Smc	ef306_02816	Gram positive anchor	782	782	27	0	1	782	1	782	0	1485	1	96.547
6517	S22_03142	Chromosome partition protein Smc	ef294_00137	Chromosome partition protein Smc	782	782	28	0	1	782	1	782	0	1485	1	96.419
6518	S22_03142	Chromosome partition protein Smc	ef365_00249	Chromosome partition protein Smc	782	782	26	0	1	782	1	782	0	1484	1	96.675
6519	S22_03142	Chromosome partition protein Smc	ef25_02773	Chromosome partition protein Smc	782	782	27	0	1	782	1	782	0	1484	1	96.547
6520	S22_03142	Chromosome partition protein Smc	ef624_02427	Chromosome partition protein Smc	782	782	30	0	1	782	1	782	0	1484	1	96.164
6521	S22_03142	Chromosome partition protein Smc	ef557_02427	Chromosome partition protein Smc	782	782	30	0	1	782	1	782	0	1484	1	96.164
6522	S22_03142	Chromosome partition protein Smc	ef382_01020	Chromosome partition protein Smc	782	782	27	0	1	782	1	782	0	1484	1	96.547
6523	S22_03142	Chromosome partition protein Smc	ef37_00077	Gram positive anchor	782	782	28	0	1	782	1	782	0	1484	1	96.419
6524	S22_03142	Chromosome partition protein Smc	ef477_02040	Chromosome partition protein Smc	782	782	29	0	1	782	1	782	0	1483	1	96.292
6525	S22_03142	Chromosome partition protein Smc	ef646_03184	Chromosome partition protein Smc	782	782	29	0	1	782	1	782	0	1482	1	96.292
6526	S22_03142	Chromosome partition protein Smc	ef406_02767	Chromosome partition protein Smc	782	782	28	0	1	782	1	782	0	1482	1	96.419
6527	S22_03142	Chromosome partition protein Smc	ef341_00625	Gram positive anchor	782	787	26	1	1	782	1	787	0	1479	1	96.061
6528	S22_03142	Chromosome partition protein Smc	ef167_02763	Chromosome partition protein Smc	782	782	30	0	1	782	1	782	0	1479	1	96.164
6529	S22_03142	Chromosome partition protein Smc	ef93_02781	Chromosome partition protein Smc	782	782	31	0	1	782	1	782	0	1478	1	96.036
6530	S22_03142	Chromosome partition protein Smc	ef730_00012	Chromosome partition protein Smc	782	782	31	0	1	782	1	782	0	1478	1	96.036
6531	S22_03142	Chromosome partition protein Smc	ef438_00811	Chromosome partition protein Smc	782	782	31	0	1	782	1	782	0	1478	1	96.036
6532	S22_03142	Chromosome partition protein Smc	ef434_03152	Chromosome partition protein Smc	782	782	31	0	1	782	1	782	0	1478	1	96.036
6533	S22_03142	Chromosome partition protein Smc	ef430_01415	Chromosome partition protein Smc	782	782	31	0	1	782	1	782	0	1478	1	96.036
6534	S22_03142	Chromosome partition protein Smc	ef39_00024	Chromosome partition protein Smc	782	782	31	0	1	782	1	782	0	1478	1	96.036
6535	S22_03142	Chromosome partition protein Smc	ef394_02326	Chromosome partition protein Smc	782	782	31	0	1	782	1	782	0	1478	1	96.036
6536	S22_03142	Chromosome partition protein Smc	ef326_02826	Chromosome partition protein Smc	782	782	31	0	1	782	1	782	0	1478	1	96.036
6537	S22_03142	Chromosome partition protein Smc	ef233_00555	Chromosome partition protein Smc	782	782	31	0	1	782	1	782	0	1478	1	96.036
6538	S22_03142	Chromosome partition protein Smc	ef18_02302	Chromosome partition protein Smc	782	782	31	0	1	782	1	782	0	1478	1	96.036
6539	S22_03142	Chromosome partition protein Smc	ef163_02857	Chromosome partition protein Smc	782	782	31	0	1	782	1	782	0	1478	1	96.036
6540	S22_03142	Chromosome partition protein Smc	ef299_02172	Chromosome partition protein Smc	782	782	34	0	1	782	1	782	0	1414	1	95.652
6541	S22_03142	Chromosome partition protein Smc	ef650_03238	Chromosome partition protein Smc	782	782	33	0	1	782	1	782	0	1413	1	95.78
6542	S22_03142	Chromosome partition protein Smc	ef196_02333	Chromosome partition protein Smc	782	737	17	0	46	782	1	737	0	1411	0.942455	97.693
6543	S22_03142	Chromosome partition protein Smc	ef564_01263	Chromosome partition protein Smc	782	782	42	0	1	782	1	782	0	1410	1	94.629
6544	S22_03142	Chromosome partition protein Smc	ef645_03262	Gram positive anchor	782	782	52	0	1	782	1	782	0	1402	1	93.35
6545	S22_03142	Chromosome partition protein Smc	ef633_00798	Chromosome partition protein Smc	782	782	31	0	1	782	1	782	0	1396	1	96.036
6546	S22_03142	Chromosome partition protein Smc	ef623_00048	Chromosome partition protein Smc	782	782	31	0	1	782	1	782	0	1396	1	96.036
6547	S22_03142	Chromosome partition protein Smc	ef590_01828	Chromosome partition protein Smc	782	782	31	0	1	782	1	782	0	1396	1	96.036
6548	S22_03142	Chromosome partition protein Smc	ef565_01198	Chromosome partition protein Smc	782	782	31	0	1	782	1	782	0	1396	1	96.036
6549	S22_03142	Chromosome partition protein Smc	ef733_00047	Chromosome partition protein Smc	782	782	46	0	1	782	1	782	0	1373	1	94.118
6550	S22_03142	Chromosome partition protein Smc	V583_00134	Chromosome partition protein Smc	782	775	59	0	1	775	1	775	0	1357	0.991049	92.387
6551	S22_03142	Chromosome partition protein Smc	ef736_00822	Chromosome partition protein Smc	782	775	59	0	1	775	1	775	0	1357	0.991049	92.387
6552	S22_03142	Chromosome partition protein Smc	ef715_01984	Chromosome partition protein Smc	782	775	59	0	1	775	1	775	0	1357	0.991049	92.387
6553	S22_03142	Chromosome partition protein Smc	ef712_02297	Chromosome partition protein Smc	782	775	59	0	1	775	1	775	0	1357	0.991049	92.387
6554	S22_03142	Chromosome partition protein Smc	ef709_02010	Chromosome partition protein Smc	782	775	59	0	1	775	1	775	0	1357	0.991049	92.387
6555	S22_03142	Chromosome partition protein Smc	ef542_02021	Chromosome partition protein Smc	782	775	59	0	1	775	1	775	0	1357	0.991049	92.387
6556	S22_03142	Chromosome partition protein Smc	ef516_00136	Chromosome partition protein Smc	782	775	59	0	1	775	1	775	0	1357	0.991049	92.387
6557	S22_03142	Chromosome partition protein Smc	ef506_02286	Chromosome partition protein Smc	782	775	59	0	1	775	1	775	0	1357	0.991049	92.387
6558	S22_03142	Chromosome partition protein Smc	ef356_00056	Chromosome partition protein Smc	782	775	59	0	1	775	1	775	0	1357	0.991049	92.387
6559	S22_03142	Chromosome partition protein Smc	ef355_00749	Chromosome partition protein Smc	782	775	59	0	1	775	1	775	0	1357	0.991049	92.387
6560	S22_03142	Chromosome partition protein Smc	ef276_00549	Chromosome partition protein Smc	782	775	59	0	1	775	1	775	0	1357	0.991049	92.387
6561	S22_03142	Chromosome partition protein Smc	ef275_00112	Chromosome partition protein Smc	782	775	59	0	1	775	1	775	0	1357	0.991049	92.387
6562	S22_03142	Chromosome partition protein Smc	ef225_00191	Chromosome partition protein Smc	782	775	59	0	1	775	1	775	0	1357	0.991049	92.387
6563	S22_03142	Chromosome partition protein Smc	ef170_00160	Chromosome partition protein Smc	782	775	59	0	1	775	1	775	0	1357	0.991049	92.387
6564	S22_03142	Chromosome partition protein Smc	ef284_01978	Chromosome partition protein Smc	782	782	45	0	1	782	1	782	0	1356	1	94.246
6565	S22_03142	Chromosome partition protein Smc	ef346_00075	Chromosome partition protein Smc	782	775	60	0	1	775	1	775	0	1355	0.991049	92.258
6566	S22_03142	Chromosome partition protein Smc	ef162_00289	Chromosome partition protein Smc	782	783	77	1	1	782	1	783	0	1353	1	90.038
6567	S22_03142	Chromosome partition protein Smc	ef706_02620	Gram positive anchor	782	776	81	1	1	775	1	776	0	1333	0.991049	89.433
6568	S22_03142	Chromosome partition protein Smc	ef642_00249	Gram positive anchor	782	776	81	1	1	775	1	776	0	1333	0.991049	89.433
6569	S22_03142	Chromosome partition protein Smc	ef57_00351	Gram positive anchor	782	776	81	1	1	775	1	776	0	1333	0.991049	89.433
6570	S22_03142	Chromosome partition protein Smc	ef466_01013	Gram positive anchor	782	776	81	1	1	775	1	776	0	1333	0.991049	89.433
6571	S22_03142	Chromosome partition protein Smc	ef212_00174	Chromosome partition protein Smc	782	782	59	0	1	782	1	782	0	1328	1	92.455
6572	S22_03142	Chromosome partition protein Smc	ef646_03124	Chromosome partition protein Smc	782	783	80	1	1	782	1	783	0	1325	1	89.655
6573	S22_03142	Chromosome partition protein Smc	ef332_03255	Chromosome partition protein Smc	782	783	80	1	1	782	1	783	0	1325	1	89.655
6574	S22_03142	Chromosome partition protein Smc	ef268_00280	Chromosome partition protein Smc	782	783	80	1	1	782	1	783	0	1325	1	89.655
6575	S22_03142	Chromosome partition protein Smc	ef266_00283	Chromosome partition protein Smc	782	783	80	1	1	782	1	783	0	1325	1	89.655
6576	S22_03142	Chromosome partition protein Smc	ef260_02999	Chromosome partition protein Smc	782	783	80	1	1	782	1	783	0	1325	1	89.655
6577	S22_03142	Chromosome partition protein Smc	ef259_02951	Chromosome partition protein Smc	782	783	80	1	1	782	1	783	0	1325	1	89.655
6578	S22_03142	Chromosome partition protein Smc	ef248_00622	Chromosome partition protein Smc	782	783	80	1	1	782	1	783	0	1325	1	89.655
6579	S22_03142	Chromosome partition protein Smc	ef243_00309	Chromosome partition protein Smc	782	783	80	1	1	782	1	783	0	1325	1	89.655
6580	S22_03142	Chromosome partition protein Smc	ef130_00290	Chromosome partition protein Smc	782	783	80	1	1	782	1	783	0	1325	1	89.655
6581	S22_03142	Chromosome partition protein Smc	ef129_00611	Chromosome partition protein Smc	782	783	80	1	1	782	1	783	0	1325	1	89.655
6582	S22_03142	Chromosome partition protein Smc	ef126_03215	Chromosome partition protein Smc	782	783	80	1	1	782	1	783	0	1325	1	89.655
6583	S22_03142	Chromosome partition protein Smc	ef123_00264	Chromosome partition protein Smc	782	783	80	1	1	782	1	783	0	1325	1	89.655
6584	S22_03142	Chromosome partition protein Smc	ef121_03271	Chromosome partition protein Smc	782	783	80	1	1	782	1	783	0	1325	1	89.655
6585	S22_03142	Chromosome partition protein Smc	ef119_00326	Chromosome partition protein Smc	782	783	80	1	1	782	1	783	0	1325	1	89.655
6586	S22_03142	Chromosome partition protein Smc	ef116_00288	Chromosome partition protein Smc	782	783	80	1	1	782	1	783	0	1325	1	89.655
6587	S22_03142	Chromosome partition protein Smc	ef115_03205	Chromosome partition protein Smc	782	783	80	1	1	782	1	783	0	1325	1	89.655
6588	S22_03142	Chromosome partition protein Smc	ef111_03240	Chromosome partition protein Smc	782	783	80	1	1	782	1	783	0	1325	1	89.655
6589	S22_03142	Chromosome partition protein Smc	ef109_03204	Chromosome partition protein Smc	782	783	80	1	1	782	1	783	0	1325	1	89.655
6590	S22_03142	Chromosome partition protein Smc	ef429_02352	Chromosome partition protein Smc	782	783	88	1	1	782	1	783	0	1325	1	88.633
6591	S22_03142	Chromosome partition protein Smc	ef423_01084	Chromosome partition protein Smc	782	783	88	1	1	782	1	783	0	1325	1	88.633
6592	S22_03142	Chromosome partition protein Smc	ef288_00954	Chromosome partition protein Smc	782	783	91	1	1	782	1	783	0	1324	1	88.25
6593	S22_03142	Chromosome partition protein Smc	ef279_01594	Chromosome partition protein Smc	782	783	91	1	1	782	1	783	0	1324	1	88.25
6594	S22_03142	Chromosome partition protein Smc	ef650_03269	Chromosome partition protein Smc	782	783	81	1	1	782	1	783	0	1323	1	89.527
6595	S22_03142	Chromosome partition protein Smc	ef125_00306	Chromosome partition protein Smc	782	783	81	1	1	782	1	783	0	1322	1	89.527
6596	S22_03142	Chromosome partition protein Smc	ef397_02509	Chromosome partition protein Smc	782	783	83	1	1	782	1	783	0	1321	1	89.272
6597	S22_03142	Chromosome partition protein Smc	ef396_02477	Chromosome partition protein Smc	782	783	83	1	1	782	1	783	0	1321	1	89.272
6598	S22_03142	Chromosome partition protein Smc	ef395_02235	Chromosome partition protein Smc	782	783	83	1	1	782	1	783	0	1321	1	89.272
6599	S22_03142	Chromosome partition protein Smc	ef381_02530	Chromosome partition protein Smc	782	783	83	1	1	782	1	783	0	1321	1	89.272
6600	S22_03142	Chromosome partition protein Smc	ef380_02383	Chromosome partition protein Smc	782	783	83	1	1	782	1	783	0	1321	1	89.272
6601	S22_03142	Chromosome partition protein Smc	ef375_01204	Gram positive anchor	782	783	83	1	1	782	1	783	0	1321	1	89.272
6602	S22_03142	Chromosome partition protein Smc	ef547_01840	Chromosome partition protein Smc	782	783	82	1	1	782	1	783	0	1320	1	89.4
6603	S22_03142	Chromosome partition protein Smc	ef190_02709	Chromosome partition protein Smc	782	686	17	0	97	782	1	686	0	1320	0.877238	97.522
6604	S22_03142	Chromosome partition protein Smc	ef124_00308	Chromosome partition protein Smc	782	783	83	1	1	782	1	783	0	1319	1	89.272
6605	S22_03142	Chromosome partition protein Smc	ef504_02864	Gram positive anchor	782	783	85	1	1	782	1	783	0	1316	1	89.017
6606	S22_03142	Chromosome partition protein Smc	ef14_00700	Gram positive anchor	782	783	85	1	1	782	1	783	0	1316	1	89.017
6607	S22_03142	Chromosome partition protein Smc	ef440_00444	Chromosome partition protein Smc	782	783	74	1	1	782	1	783	0	1311	1	90.421
6608	S22_03142	Chromosome partition protein Smc	ef201_02769	Chromosome partition protein Smc	782	686	21	0	97	782	1	686	0	1311	0.877238	96.939
6609	S22_03142	Chromosome partition protein Smc	ef172_03282	Chromosome partition protein Smc	782	686	21	0	97	782	1	686	0	1311	0.877238	96.939
6610	S22_03142	Chromosome partition protein Smc	ef158_02658	Chromosome partition protein Smc	782	686	21	0	97	782	1	686	0	1311	0.877238	96.939
6611	S22_03142	Chromosome partition protein Smc	ef20_02952	Chromosome partition protein Smc	782	783	78	1	1	782	1	783	0	1310	1	89.911
6612	S22_03142	Chromosome partition protein Smc	ef166_00179	Gram positive anchor	782	686	21	0	97	782	1	686	0	1310	0.877238	96.939
6613	S22_03142	Chromosome partition protein Smc	ef111_03169	Chromosome partition protein Smc	782	783	76	1	1	782	1	783	0	1310	1	90.166
6614	S22_03142	Chromosome partition protein Smc	ef716_01251	Chromosome partition protein Smc	782	776	83	1	1	775	1	776	0	1309	0.991049	89.175
6615	S22_03142	Chromosome partition protein Smc	ef713_01262	Chromosome partition protein Smc	782	776	83	1	1	775	1	776	0	1309	0.991049	89.175
6616	S22_03142	Chromosome partition protein Smc	ef644_03000	Chromosome partition protein Smc	782	776	83	1	1	775	1	776	0	1309	0.991049	89.175
6617	S22_03142	Chromosome partition protein Smc	ef542_00678	Chromosome partition protein Smc	782	776	83	1	1	775	1	776	0	1309	0.991049	89.175
6618	S22_03142	Chromosome partition protein Smc	ef507_03004	Chromosome partition protein Smc	782	776	83	1	1	775	1	776	0	1309	0.991049	89.175
6619	S22_03142	Chromosome partition protein Smc	ef506_03207	Chromosome partition protein Smc	782	776	83	1	1	775	1	776	0	1309	0.991049	89.175
6620	S22_03142	Chromosome partition protein Smc	ef432_02120	Chromosome partition protein Smc	782	776	83	1	1	775	1	776	0	1309	0.991049	89.175
6621	S22_03142	Chromosome partition protein Smc	ef428_02094	Chromosome partition protein Smc	782	776	83	1	1	775	1	776	0	1309	0.991049	89.175
6622	S22_03142	Chromosome partition protein Smc	ef408_02498	Chromosome partition protein Smc	782	776	83	1	1	775	1	776	0	1309	0.991049	89.175
6623	S22_03142	Chromosome partition protein Smc	ef364_02570	Chromosome partition protein Smc	782	776	83	1	1	775	1	776	0	1309	0.991049	89.175
6624	S22_03142	Chromosome partition protein Smc	ef156_00310	Gram positive anchor	782	783	79	1	1	782	1	783	0	1308	1	89.783
6625	S22_03142	Chromosome partition protein Smc	ef725_00128	Chromosome partition protein Smc	782	782	77	0	1	782	1	782	0	1307	1	90.153
6626	S22_03142	Chromosome partition protein Smc	ef48_00058	Chromosome partition protein Smc	782	783	80	1	1	782	1	783	0	1307	1	89.655
6627	S22_03142	Chromosome partition protein Smc	ef221_00079	Chromosome partition protein Smc	782	783	80	1	1	782	1	783	0	1307	1	89.655
6628	S22_03142	Chromosome partition protein Smc	ef221_00023	Chromosome partition protein Smc	782	783	80	1	1	782	1	783	0	1307	1	89.655
6629	S22_03142	Chromosome partition protein Smc	ef401_02012	Chromosome partition protein Smc	782	776	84	1	1	775	1	776	0	1306	0.991049	89.046
6630	S22_03142	Chromosome partition protein Smc	ef669_02785	Gram positive anchor	782	783	79	1	1	782	1	783	0	1305	1	89.783
6631	S22_03142	Chromosome partition protein Smc	ef78_00259	Chromosome partition protein Smc	782	783	80	1	1	782	1	783	0	1305	1	89.655
6632	S22_03142	Chromosome partition protein Smc	ef694_02746	Gram positive anchor	782	783	80	1	1	782	1	783	0	1305	1	89.655
6633	S22_03142	Chromosome partition protein Smc	ef180_00976	Gram positive anchor	782	776	73	1	1	775	1	776	0	1304	0.991049	90.464
6634	S22_03142	Chromosome partition protein Smc	ef317_02942	Gram positive anchor	782	783	82	1	1	782	1	783	0	1303	1	89.4
6635	S22_03142	Chromosome partition protein Smc	ef722_02736	Chromosome partition protein Smc	782	783	81	1	1	782	1	783	0	1302	1	89.527
6636	S22_03142	Chromosome partition protein Smc	ef618_00377	Chromosome partition protein Smc	782	783	82	1	1	782	1	783	0	1302	1	89.4
6637	S22_03142	Chromosome partition protein Smc	ef734_02887	Chromosome partition protein Smc	782	783	80	1	1	782	1	783	0	1301	1	89.655
6638	S22_03142	Chromosome partition protein Smc	ef257_00688	Chromosome partition protein Smc	782	783	82	1	1	782	1	783	0	1300	1	89.4
6639	S22_03142	Chromosome partition protein Smc	ef166_00106	Chromosome partition protein Smc	782	783	82	1	1	782	1	783	0	1298	1	89.4
6640	S22_03142	Chromosome partition protein Smc	ef635_02524	Chromosome partition protein Smc	782	776	78	1	1	775	1	776	0	1297	0.991049	89.82
6641	S22_03142	Chromosome partition protein Smc	ef620_01769	Chromosome partition protein Smc	782	776	78	1	1	775	1	776	0	1297	0.991049	89.82
6642	S22_03142	Chromosome partition protein Smc	ef19_00378	Chromosome partition protein Smc	782	776	78	1	1	775	1	776	0	1297	0.991049	89.82
6643	S22_03142	Chromosome partition protein Smc	ef625_02573	Gram positive anchor	782	783	84	1	1	782	1	783	0	1296	1	89.144
6644	S22_03142	Chromosome partition protein Smc	ef606_02206	Gram positive anchor	782	783	84	1	1	782	1	783	0	1296	1	89.144
6645	S22_03142	Chromosome partition protein Smc	ef600_00495	Gram positive anchor	782	783	84	1	1	782	1	783	0	1296	1	89.144
6646	S22_03142	Chromosome partition protein Smc	ef405_00965	Gram positive anchor	782	783	84	1	1	782	1	783	0	1296	1	89.144
6647	S22_03142	Chromosome partition protein Smc	ef387_02336	Gram positive anchor	782	783	84	1	1	782	1	783	0	1296	1	89.144
6648	S22_03142	Chromosome partition protein Smc	ef296_00057	Gram positive anchor	782	783	84	1	1	782	1	783	0	1296	1	89.144
6649	S22_03142	Chromosome partition protein Smc	ef614_02008	Chromosome partition protein Smc	782	776	79	1	1	775	1	776	0	1294	0.991049	89.691
6650	S22_03142	Chromosome partition protein Smc	ef597_02664	Chromosome partition protein Smc	782	776	79	1	1	775	1	776	0	1294	0.991049	89.691
6651	S22_03142	Chromosome partition protein Smc	ef233_00575	Chromosome partition protein Smc	782	776	79	1	1	775	1	776	0	1294	0.991049	89.691
6652	S22_03142	Chromosome partition protein Smc	ef695_02747	Chromosome partition protein Smc	782	783	85	1	1	782	1	783	0	1293	1	89.017
6653	S22_03142	Chromosome partition protein Smc	ef647_03083	Chromosome partition protein Smc	782	783	84	1	1	782	1	783	0	1293	1	89.144
6654	S22_03142	Chromosome partition protein Smc	ef253_03092	Chromosome partition protein Smc	782	783	84	1	1	782	1	783	0	1293	1	89.144
6655	S22_03142	Chromosome partition protein Smc	ef436_00790	Gram positive anchor	782	783	88	1	1	782	1	783	0	1292	1	88.633
6656	S22_03142	Chromosome partition protein Smc	ef174_02633	Gram positive anchor	782	776	80	1	1	775	1	776	0	1292	0.991049	89.562
6657	S22_03142	Chromosome partition protein Smc	ef592_00109	Gram positive anchor	782	786	84	2	1	782	1	786	0	1291	1	88.804
6658	S22_03142	Chromosome partition protein Smc	ef47_00047	Gram positive anchor	782	776	80	1	1	775	1	776	0	1291	0.991049	89.562
6659	S22_03142	Chromosome partition protein Smc	ef422_01478	Chromosome partition protein Smc	782	776	82	1	1	775	1	776	0	1291	0.991049	89.304
6660	S22_03142	Chromosome partition protein Smc	ef32_00073	Chromosome partition protein Smc	782	776	82	1	1	775	1	776	0	1291	0.991049	89.304
6661	S22_03142	Chromosome partition protein Smc	ef26_01624	Gram positive anchor	782	776	80	1	1	775	1	776	0	1291	0.991049	89.562
6662	S22_03142	Chromosome partition protein Smc	ef465_01619	Gram positive anchor	782	783	87	1	1	782	1	783	0	1289	1	88.761
6663	S22_03142	Chromosome partition protein Smc	ef99_02728	Chromosome partition protein Smc	782	776	82	1	1	775	1	776	0	1288	0.991049	89.304
6664	S22_03142	Chromosome partition protein Smc	ef641_00186	Gram positive anchor	782	776	83	1	1	775	1	776	0	1286	0.991049	89.175
6665	S22_03142	Chromosome partition protein Smc	ef510_02861	Gram positive anchor	782	776	83	1	1	775	1	776	0	1286	0.991049	89.175
6666	S22_03142	Chromosome partition protein Smc	ef500_02465	Gram positive anchor	782	776	83	1	1	775	1	776	0	1286	0.991049	89.175
6667	S22_03142	Chromosome partition protein Smc	ef499_02572	Gram positive anchor	782	776	83	1	1	775	1	776	0	1286	0.991049	89.175
6668	S22_03142	Chromosome partition protein Smc	ef202_00381	Chromosome partition protein Smc	782	783	83	1	1	782	1	783	0	1282	1	89.272
6669	S22_03142	Chromosome partition protein Smc	ef372_02979	Gram positive anchor	782	775	87	0	1	775	1	775	0	1281	0.991049	88.774
6670	S22_03142	Chromosome partition protein Smc	ef371_02994	Gram positive anchor	782	775	87	0	1	775	1	775	0	1281	0.991049	88.774
6671	S22_03142	Chromosome partition protein Smc	ef218_00311	Gram positive anchor	782	783	85	1	1	782	1	783	0	1277	1	89.017
6672	S22_03142	Chromosome partition protein Smc	ef217_00518	Gram positive anchor	782	783	85	1	1	782	1	783	0	1277	1	89.017
6673	S22_03142	Chromosome partition protein Smc	ef199_03085	Gram positive anchor	782	783	85	1	1	782	1	783	0	1277	1	89.017
6674	S22_03142	Chromosome partition protein Smc	ef157_02874	Chromosome partition protein Smc	782	783	84	1	1	782	1	783	0	1277	1	89.144
6675	S22_03142	Chromosome partition protein Smc	ef197_03144	Gram positive anchor	782	783	87	1	1	782	1	783	0	1271	1	88.761
6676	S22_03142	Chromosome partition protein Smc	ef5_02697	Chromosome partition protein Smc	782	783	87	1	1	782	1	783	0	1270	1	88.761
6677	S22_03142	Chromosome partition protein Smc	ef347_02679	Chromosome partition protein Smc	782	657	19	0	126	782	1	657	0	1261	0.840153	97.108
6678	S22_03142	Chromosome partition protein Smc	ef306_02867	Chromosome partition protein Smc	782	657	21	0	126	782	1	657	0	1256	0.840153	96.804
6679	S22_03142	Chromosome partition protein Smc	V583_03266	Chromosome partition protein Smc	782	782	134	0	1	782	1	782	0	1245	1	82.864
6680	S22_03142	Chromosome partition protein Smc	ef736_00417	Chromosome partition protein Smc	782	782	134	0	1	782	1	782	0	1245	1	82.864
6681	S22_03142	Chromosome partition protein Smc	ef6_00448	Chromosome partition protein Smc	782	782	134	0	1	782	1	782	0	1245	1	82.864
6682	S22_03142	Chromosome partition protein Smc	ef276_03311	Chromosome partition protein Smc	782	782	134	0	1	782	1	782	0	1245	1	82.864
6683	S22_03142	Chromosome partition protein Smc	ef176_03078	Chromosome partition protein Smc	782	628	18	0	155	782	1	628	0	1209	0.803069	97.134
6684	S22_03142	Chromosome partition protein Smc	ef651_03276	Gram positive anchor	782	782	128	0	1	782	1	782	0	1205	1	83.632
6685	S22_03142	Chromosome partition protein Smc	ef649_03295	Gram positive anchor	782	782	128	0	1	782	1	782	0	1205	1	83.632
6686	S22_03142	Chromosome partition protein Smc	ef645_03341	Gram positive anchor	782	782	128	0	1	782	1	782	0	1205	1	83.632
6687	S22_03142	Chromosome partition protein Smc	ef117_00354	Gram positive anchor	782	782	128	0	1	782	1	782	0	1205	1	83.632
6688	S22_03142	Chromosome partition protein Smc	ef43_00058	Chromosome partition protein Smc	782	782	146	0	1	782	1	782	0	1201	1	81.33
6689	S22_03142	Chromosome partition protein Smc	ef725_00038	Chromosome partition protein Smc	782	782	136	0	1	782	1	782	0	1197	1	82.609
6690	S22_03142	Chromosome partition protein Smc	ef597_00648	Gram positive anchor	782	782	143	0	1	782	1	782	0	1192	1	81.714
6691	S22_03142	Chromosome partition protein Smc	ef384_00785	Chromosome partition protein Smc	782	782	141	0	1	782	1	782	0	1187	1	81.969
6692	S22_03142	Chromosome partition protein Smc	ef660_02715	Chromosome partition protein Smc	782	782	145	0	1	782	1	782	0	1177	1	81.458
6693	S22_03142	Chromosome partition protein Smc	ef659_02695	Chromosome partition protein Smc	782	782	145	0	1	782	1	782	0	1177	1	81.458
6694	S22_03142	Chromosome partition protein Smc	ef622_02125	Chromosome partition protein Smc	782	782	145	0	1	782	1	782	0	1177	1	81.458
6695	S22_03142	Chromosome partition protein Smc	ef611_02588	Chromosome partition protein Smc	782	782	145	0	1	782	1	782	0	1177	1	81.458
6696	S22_03142	Chromosome partition protein Smc	ef586_01482	Chromosome partition protein Smc	782	782	145	0	1	782	1	782	0	1177	1	81.458
6697	S22_03142	Chromosome partition protein Smc	ef582_01263	Chromosome partition protein Smc	782	782	145	0	1	782	1	782	0	1177	1	81.458
6698	S22_03142	Chromosome partition protein Smc	ef562_01665	Chromosome partition protein Smc	782	782	145	0	1	782	1	782	0	1177	1	81.458
6699	S22_03142	Chromosome partition protein Smc	ef21_00831	Chromosome partition protein Smc	782	782	145	0	1	782	1	782	0	1177	1	81.458
6700	S22_03142	Chromosome partition protein Smc	ef229_02985	Gram positive anchor	782	687	76	1	97	782	1	687	0	1168	0.877238	88.792
6701	S22_03142	Chromosome partition protein Smc	ef464_00268	Chromosome partition protein Smc	782	782	143	0	1	782	1	782	0	1167	1	81.714
6702	S22_03142	Chromosome partition protein Smc	ef416_02668	Chromosome partition protein Smc	782	782	143	0	1	782	1	782	0	1167	1	81.714
6703	S22_03142	Chromosome partition protein Smc	ef490_02245	Chromosome partition protein Smc	782	782	145	0	1	782	1	782	0	1166	1	81.458
6704	S22_03142	Chromosome partition protein Smc	ef540_02071	Chromosome partition protein Smc	782	782	142	0	1	782	1	782	0	1165	1	81.841
6705	S22_03142	Chromosome partition protein Smc	ef235_02891	Chromosome partition protein Smc	782	782	142	0	1	782	1	782	0	1165	1	81.841
6706	S22_03142	Chromosome partition protein Smc	ef644_03029	Gram positive anchor	782	775	139	0	1	775	1	775	0	1159	0.991049	82.065
6707	S22_03142	Chromosome partition protein Smc	ef496_00278	Chromosome partition protein Smc	782	775	139	0	1	775	1	775	0	1158	0.991049	82.065
6708	S22_03142	Chromosome partition protein Smc	ef293_02218	Gram positive anchor	782	775	139	0	1	775	1	775	0	1155	0.991049	82.065
6709	S22_03142	Chromosome partition protein Smc	ef161_02766	Chromosome partition protein Smc	782	782	150	0	1	782	1	782	0	1150	1	80.818
6710	S22_03142	Chromosome partition protein Smc	ef570_01726	Chromosome partition protein Smc	782	782	148	0	1	782	1	782	0	1147	1	81.074
6711	S22_03142	Chromosome partition protein Smc	ef546_00534	Chromosome partition protein Smc	782	782	148	0	1	782	1	782	0	1147	1	81.074
6712	S22_03142	Chromosome partition protein Smc	ef348_00122	Chromosome partition protein Smc	782	782	148	1	1	782	1	778	0	1141	1	80.563
6713	S22_03142	Chromosome partition protein Smc	ef539_02704	Chromosome partition protein Smc	782	782	145	0	1	782	1	782	0	1139	1	81.458
6714	S22_03142	Chromosome partition protein Smc	ef36_00076	Chromosome partition protein Smc	782	782	145	0	1	782	1	782	0	1139	1	81.458
6715	S22_03142	Chromosome partition protein Smc	ef447_00188	Chromosome partition protein Smc	782	782	147	0	1	782	1	782	0	1135	1	81.202
6716	S22_03142	Chromosome partition protein Smc	ef728_00131	Chromosome partition protein Smc	782	782	147	0	1	782	1	782	0	1134	1	81.202
6717	S22_03142	Chromosome partition protein Smc	ef612_00297	Chromosome partition protein Smc	782	782	148	0	1	782	1	782	0	1134	1	81.074
6718	S22_03142	Chromosome partition protein Smc	ef82_00814	Chromosome partition protein Smc	782	782	149	0	1	782	1	782	0	1131	1	80.946
6719	S22_03142	Chromosome partition protein Smc	ef729_03423	Chromosome partition protein Smc	782	782	149	0	1	782	1	782	0	1131	1	80.946
6720	S22_03142	Chromosome partition protein Smc	ef729_03374	Chromosome partition protein Smc	782	782	149	0	1	782	1	782	0	1131	1	80.946
6721	S22_03142	Chromosome partition protein Smc	ef601_01734	Chromosome partition protein Smc	782	782	150	0	1	782	1	782	0	1130	1	80.818
6722	S22_03142	Chromosome partition protein Smc	ef144_01649	Gram positive anchor	782	687	79	1	97	782	1	687	0	1120	0.877238	88.355
6723	S22_03142	Chromosome partition protein Smc	ef610_00099	hypothetical protein	782	572	16	0	1	572	1	572	0	1107	0.731458	97.203
6724	S22_03142	Chromosome partition protein Smc	ef89_00151	Chromosome partition protein Smc	782	785	187	4	1	782	1	779	0	1102	1	75.032
6725	S22_03142	Chromosome partition protein Smc	ef636_01367	Chromosome partition protein Smc	782	785	187	4	1	782	1	779	0	1102	1	75.032
6726	S22_03142	Chromosome partition protein Smc	ef628_01168	Chromosome partition protein Smc	782	785	187	4	1	782	1	779	0	1102	1	75.032
6727	S22_03142	Chromosome partition protein Smc	ef624_01247	Chromosome partition protein Smc	782	785	187	4	1	782	1	779	0	1102	1	75.032
6728	S22_03142	Chromosome partition protein Smc	ef612_02030	Chromosome partition protein Smc	782	785	187	4	1	782	1	779	0	1102	1	75.032
6729	S22_03142	Chromosome partition protein Smc	ef581_01621	Chromosome partition protein Smc	782	785	187	4	1	782	1	779	0	1102	1	75.032
6730	S22_03142	Chromosome partition protein Smc	ef554_02397	Chromosome partition protein Smc	782	785	187	4	1	782	1	779	0	1102	1	75.032
6731	S22_03142	Chromosome partition protein Smc	ef449_01552	Chromosome partition protein Smc	782	785	187	4	1	782	1	779	0	1102	1	75.032
6732	S22_03142	Chromosome partition protein Smc	ef58_02920	Gram positive anchor	782	782	145	1	1	782	1	746	0	1099	1	76.854
6733	S22_03142	Chromosome partition protein Smc	ef350_02720	Chromosome partition protein Smc	782	777	176	1	1	777	1	774	0	1068	0.993606	76.963
6734	S22_03142	Chromosome partition protein Smc	ef32_00146	Chromosome partition protein Smc	782	530	17	0	253	782	1	530	0	1038	0.677749	96.792
6735	S22_03142	Chromosome partition protein Smc	ef656_02513	Chromosome partition protein Smc	782	782	140	2	1	782	1	726	0	1036	1	74.936
6736	S22_03142	Chromosome partition protein Smc	ef35_00037	Chromosome partition protein Smc	782	530	18	0	253	782	1	530	0	1033	0.677749	96.604
6737	S22_03142	Chromosome partition protein Smc	ef303_00680	Chromosome partition protein Smc	782	530	20	0	253	782	1	530	0	1032	0.677749	96.226
6738	S22_03142	Chromosome partition protein Smc	ef505_03149	Gram positive anchor	782	558	16	0	1	558	1	558	0	1016	0.713555	97.133
6739	S22_03142	Chromosome partition protein Smc	ef666_02560	Chromosome partition protein Smc	782	781	212	5	1	777	1	775	0	1010	0.993606	71.575
6740	S22_03142	Chromosome partition protein Smc	ef623_02730	Chromosome partition protein Smc	782	781	212	5	1	777	1	775	0	1010	0.993606	71.575
6741	S22_03142	Chromosome partition protein Smc	ef540_02564	Chromosome partition protein Smc	782	781	212	5	1	777	1	775	0	1010	0.993606	71.575
6742	S22_03142	Chromosome partition protein Smc	ef327_02677	Chromosome partition protein Smc	782	781	212	5	1	777	1	775	0	1010	0.993606	71.575
6743	S22_03142	Chromosome partition protein Smc	ef134_00153	Chromosome partition protein Smc	782	781	212	5	1	777	1	775	0	1010	0.993606	71.575
6744	S22_03142	Chromosome partition protein Smc	ef565_00462	Chromosome partition protein Smc	782	781	213	5	1	777	1	775	0	1009	0.993606	71.447
6745	S22_03142	Chromosome partition protein Smc	ef493_00917	Chromosome partition protein Smc	782	781	213	5	1	777	1	775	0	1008	0.993606	71.447
6746	S22_03142	Chromosome partition protein Smc	ef165_00507	Gram positive anchor	782	686	135	0	97	782	1	686	0	993	0.877238	80.321
6747	S22_03142	Chromosome partition protein Smc	ef731_03351	hypothetical protein	782	616	82	2	1	615	1	615	0	975	0.786445	86.364
6748	S22_03142	Chromosome partition protein Smc	ef725_03218	hypothetical protein	782	616	82	2	1	615	1	615	0	975	0.786445	86.364
6749	S22_03142	Chromosome partition protein Smc	ef132_00512	Gram positive anchor	782	603	75	1	181	782	1	603	0	972	0.769821	87.396
6750	S22_03142	Chromosome partition protein Smc	ef118_00527	Gram positive anchor	782	559	71	1	225	782	1	559	0	967	0.713555	87.12
6751	S22_03142	Chromosome partition protein Smc	ef357_01550	hypothetical protein	782	661	139	0	1	661	1	661	0	936	0.845269	78.971
6752	S22_03142	Chromosome partition protein Smc	ef458_00794	Chromosome partition protein Smc	782	473	16	0	310	782	1	473	0	931	0.604859	96.617
6753	S22_03142	Chromosome partition protein Smc	ef32_01901	Gram positive anchor	782	523	49	0	253	775	1	523	0	910	0.668798	90.631
6754	S22_03142	Chromosome partition protein Smc	ef75_00767	Chromosome partition protein Smc	782	453	9	0	330	782	1	453	0	899	0.579284	98.013
6755	S22_03142	Chromosome partition protein Smc	ef303_02398	Gram positive anchor	782	531	70	1	253	782	1	531	0	897	0.677749	86.629
6756	S22_03142	Chromosome partition protein Smc	ef4_00167	hypothetical protein	782	616	133	0	1	616	1	616	0	887	0.787724	78.409
6757	S22_03142	Chromosome partition protein Smc	ef615_02199	Chromosome partition protein Smc	782	781	245	5	1	777	1	771	0	878	0.993606	66.837
6758	S22_03142	Chromosome partition protein Smc	ef549_02374	Chromosome partition protein Smc	782	781	245	5	1	777	1	771	0	878	0.993606	66.837
6759	S22_03142	Chromosome partition protein Smc	ef458_00800	Gram positive anchor	782	473	40	0	310	782	1	473	0	870	0.604859	91.543
6760	S22_03142	Chromosome partition protein Smc	ef389_02448	Gram positive anchor	782	503	71	1	281	782	1	503	0	865	0.641944	85.686
6761	S22_03142	Chromosome partition protein Smc	ef389_02446	Gram positive anchor	782	503	71	1	281	782	1	503	0	865	0.641944	85.686
6762	S22_03142	Chromosome partition protein Smc	ef24_02476	Chromosome partition protein Smc	782	429	16	0	354	782	1	429	0	841	0.548593	96.27
6763	S22_03142	Chromosome partition protein Smc	ef106_02488	Chromosome partition protein Smc	782	453	43	0	330	782	1	453	0	823	0.579284	90.508
6764	S22_03142	Chromosome partition protein Smc	ef705_02572	Chromosome partition protein Smc	782	596	130	1	155	745	1	596	0	818	0.755754	77.349
6765	S22_03142	Chromosome partition protein Smc	ef10_00704	Gram positive anchor	782	474	68	1	310	782	1	474	0	814	0.604859	85.443
6766	S22_03142	Chromosome partition protein Smc	ef187_00122	Gram positive anchor	782	474	69	1	310	782	1	474	0	813	0.604859	85.232
6767	S22_03142	Chromosome partition protein Smc	ef731_03224	Chromosome partition protein Smc	782	415	16	0	368	782	1	415	0	808	0.530691	96.145
6768	S22_03142	Chromosome partition protein Smc	ef698_03161	Chromosome partition protein Smc	782	415	16	0	368	782	1	415	0	808	0.530691	96.145
6769	S22_03142	Chromosome partition protein Smc	ef462_03078	Chromosome partition protein Smc	782	415	16	0	368	782	1	415	0	808	0.530691	96.145
6770	S22_03142	Chromosome partition protein Smc	ef264_00586	Gram positive anchor	782	530	114	0	253	782	1	530	0	804	0.677749	78.491
6771	S22_03142	Chromosome partition protein Smc	ef449_00055	Gram positive anchor	782	454	67	1	330	782	1	454	0	772	0.579284	85.022
6772	S22_03142	Chromosome partition protein Smc	ef304_00024	Gram positive anchor	782	454	71	1	330	782	1	454	0	763	0.579284	84.141
6773	S22_03142	Chromosome partition protein Smc	ef359_01341	Gram positive anchor	782	427	40	0	349	775	273	699	0	753	0.546036	90.632
6774	S22_03142	Chromosome partition protein Smc	ef359_01341	Gram positive anchor	782	268	58	1	281	547	1	268	4.64e-145	450	0.341432	77.985
6775	S22_03142	Chromosome partition protein Smc	ef226_03046	Chromosome partition protein Smc	782	378	13	0	405	782	4	381	0	734	0.483376	96.561
6776	S22_03142	Chromosome partition protein Smc	ef40_00037	Gram positive anchor	782	430	65	1	354	782	1	430	0	728	0.548593	84.651
6777	S22_03142	Chromosome partition protein Smc	ef24_00139	Gram positive anchor	782	416	62	1	368	782	1	416	0	703	0.530691	84.856
6778	S22_03142	Chromosome partition protein Smc	ef731_03189	hypothetical protein	782	373	11	0	1	373	1	373	0	682	0.476982	97.051
6779	S22_03142	Chromosome partition protein Smc	ef10_01792	Gram positive anchor	782	473	130	0	310	782	1	473	0	675	0.604859	72.516
6780	S22_03142	Chromosome partition protein Smc	ef722_02837	hypothetical protein	782	319	9	0	354	672	1	319	0	638	0.407928	97.179
6781	S22_03142	Chromosome partition protein Smc	ef166_00001	Chromosome partition protein Smc	782	429	116	0	354	782	1	429	0	627	0.548593	72.96
6782	S22_03142	Chromosome partition protein Smc	ef304_00945	hypothetical protein	782	322	16	0	1	322	1	322	0	552	0.411765	95.031
6783	S22_03142	Chromosome partition protein Smc	ef359_01340	hypothetical protein	782	335	15	0	1	335	1	335	0	537	0.428389	95.522
6784	S22_03142	Chromosome partition protein Smc	ef213_00352	Gram positive anchor	782	307	32	1	477	782	6	312	1.08e-178	522	0.391304	89.251
6785	S22_03142	Chromosome partition protein Smc	ef722_02839	hypothetical protein	782	291	12	1	1	291	1	290	1.4e-173	504	0.372123	95.533
6786	S22_03142	Chromosome partition protein Smc	ef348_00747	Gram positive anchor	782	262	16	0	514	775	1	262	2.83e-158	468	0.335038	93.893
6787	S22_03142	Chromosome partition protein Smc	ef214_00276	Chromosome partition protein Smc	782	262	18	0	514	775	1	262	6.11e-156	462	0.335038	93.13
6788	S22_03142	Chromosome partition protein Smc	ef303_03273	hypothetical protein	782	245	9	0	1	245	1	245	1.24e-129	390	0.313299	96.327
6789	S22_03142	Chromosome partition protein Smc	ef587_00217	hypothetical protein	782	229	30	1	452	680	1	228	5.99e-124	381	0.292839	86.463
6790	S22_03142	Chromosome partition protein Smc	ef84_02585	hypothetical protein	782	193	2	0	1	193	1	193	2.12e-117	356	0.246803	98.964
6791	S22_03142	Chromosome partition protein Smc	ef698_03159	hypothetical protein	782	193	2	0	1	193	1	193	2.12e-117	356	0.246803	98.964
6792	S22_03142	Chromosome partition protein Smc	ef462_03080	hypothetical protein	782	193	2	0	1	193	1	193	2.12e-117	356	0.246803	98.964
6793	S22_03142	Chromosome partition protein Smc	ef113_03147	Gram positive anchor	782	196	9	0	587	782	1	196	6.83e-115	354	0.250639	95.408
6794	S22_03142	Chromosome partition protein Smc	ef74_00813	Gram positive anchor	782	196	10	0	587	782	1	196	1.51e-114	353	0.250639	94.898
6795	S22_03142	Chromosome partition protein Smc	ef58_03026	Gram positive anchor	782	196	9	0	587	782	1	196	2.14e-114	353	0.250639	95.408
6796	S22_03142	Chromosome partition protein Smc	ef610_00098	Gram positive anchor	782	196	10	0	587	782	1	196	2.39e-114	353	0.250639	94.898
6797	S22_03142	Chromosome partition protein Smc	ef305_02684	Gram positive anchor	782	196	11	0	587	782	1	196	2.41e-114	353	0.250639	94.388
6798	S22_03142	Chromosome partition protein Smc	ef717_02086	Gram positive anchor	782	196	10	0	587	782	1	196	2.99e-114	352	0.250639	94.898
6799	S22_03142	Chromosome partition protein Smc	ef714_02303	Gram positive anchor	782	196	10	0	587	782	1	196	2.99e-114	352	0.250639	94.898
6800	S22_03142	Chromosome partition protein Smc	ef717_02317	Gram positive anchor	782	196	10	0	587	782	1	196	6.19e-114	352	0.250639	94.898
6801	S22_03142	Chromosome partition protein Smc	ef714_02270	Gram positive anchor	782	196	10	0	587	782	1	196	6.19e-114	352	0.250639	94.898
6802	S22_03142	Chromosome partition protein Smc	ef92_01538	Gram positive anchor	782	196	15	0	587	782	1	196	6.22e-111	344	0.250639	92.347
6803	S22_03142	Chromosome partition protein Smc	ef118_00268	Gram positive anchor	782	196	16	0	587	782	1	196	1.54e-109	340	0.250639	91.837
6804	S22_03142	Chromosome partition protein Smc	ef411_01925	Gram positive anchor	782	189	14	0	587	775	1	189	6.71e-107	333	0.241688	92.593
6805	S22_03142	Chromosome partition protein Smc	ef359_01281	Gram positive anchor	782	189	14	0	587	775	1	189	6.71e-107	333	0.241688	92.593
6806	S22_03142	Chromosome partition protein Smc	ef305_02666	Gram positive anchor	782	189	14	0	587	775	1	189	6.71e-107	333	0.241688	92.593
6807	S22_03142	Chromosome partition protein Smc	ef144_01650	hypothetical protein	782	240	18	0	63	302	1	240	2.81e-101	321	0.306905	92.5
6808	S22_03142	Chromosome partition protein Smc	ef493_01830	hypothetical protein	782	186	15	0	1	186	1	186	1.05e-96	302	0.237852	91.935
6809	S22_03142	Chromosome partition protein Smc	ef164_00289	Gram positive anchor	782	161	9	0	622	782	1	161	9.92e-91	290	0.205882	94.41
6810	S22_03142	Chromosome partition protein Smc	ef114_00749	Gram positive anchor	782	161	10	0	622	782	1	161	2.98e-90	289	0.205882	93.789
6811	S22_03142	Chromosome partition protein Smc	ef715_00004	Gram positive anchor	782	161	10	0	622	782	1	161	3.07e-90	288	0.205882	93.789
6812	S22_03142	Chromosome partition protein Smc	ef712_00106	Gram positive anchor	782	161	10	0	622	782	1	161	3.07e-90	288	0.205882	93.789
6813	S22_03142	Chromosome partition protein Smc	ef178_00277	Gram positive anchor	782	161	11	0	622	782	1	161	1.57e-89	287	0.205882	93.168
6814	S22_03142	Chromosome partition protein Smc	ef4_00162	Gram positive anchor	782	161	12	0	622	782	1	161	1.1e-88	285	0.205882	92.547
6815	S22_03142	Chromosome partition protein Smc	ef357_01549	Gram positive anchor	782	161	13	0	622	782	1	161	1.49e-88	284	0.205882	91.925
6816	S22_03142	Chromosome partition protein Smc	ef639_02509	Gram positive anchor	782	161	13	0	622	782	1	161	6.27e-88	283	0.205882	91.925
6817	S22_03142	Chromosome partition protein Smc	ef164_00278	Gram positive anchor	782	161	14	0	622	782	1	161	1.21e-87	282	0.205882	91.304
6818	S22_03142	Chromosome partition protein Smc	ef731_03352	Gram positive anchor	782	161	14	0	622	782	1	161	6.91e-87	280	0.205882	91.304
6819	S22_03142	Chromosome partition protein Smc	ef725_03219	Gram positive anchor	782	161	14	0	622	782	1	161	6.91e-87	280	0.205882	91.304
6820	S22_03142	Chromosome partition protein Smc	ef715_00006	Gram positive anchor	782	154	11	0	622	775	1	154	3.08e-85	275	0.196931	92.857
6821	S22_03142	Chromosome partition protein Smc	ef712_01021	Gram positive anchor	782	154	11	0	622	775	1	154	3.08e-85	275	0.196931	92.857
6822	S22_03142	Chromosome partition protein Smc	ef705_02573	hypothetical protein	782	151	8	0	1	151	1	151	6.3e-85	270	0.193095	94.702
6823	S22_03142	Chromosome partition protein Smc	ef348_00750	hypothetical protein	782	157	7	0	97	253	1	157	8.8e-84	267	0.200767	95.541
6824	S22_03142	Chromosome partition protein Smc	ef716_02868	Gram positive anchor	782	154	11	0	622	775	1	154	6.46e-77	254	0.196931	92.857
6825	S22_03142	Chromosome partition protein Smc	ef713_01275	Gram positive anchor	782	154	11	0	622	775	1	154	6.46e-77	254	0.196931	92.857
6826	S22_03142	Chromosome partition protein Smc	ef335_02804	hypothetical protein	782	138	10	0	1	138	1	138	6.85e-76	246	0.176471	92.754
6827	S22_03142	Chromosome partition protein Smc	ef347_02680	hypothetical protein	782	124	3	0	1	124	1	124	7.28e-71	232	0.158568	97.581
6828	S22_03142	Chromosome partition protein Smc	ef76_00211	Gram positive anchor	782	127	5	0	656	782	1	127	1.33e-70	235	0.162404	96.063
6829	S22_03142	Chromosome partition protein Smc	ef270_00836	Gram positive anchor	782	127	6	0	656	782	1	127	9.79e-70	233	0.162404	95.276
6830	S22_03142	Chromosome partition protein Smc	ef270_00839	Gram positive anchor	782	127	6	0	656	782	1	127	2.32e-69	232	0.162404	95.276
6831	S22_03142	Chromosome partition protein Smc	ef524_02777	Gram positive anchor	782	127	7	0	656	782	1	127	1.21e-68	230	0.162404	94.488
6832	S22_03142	Chromosome partition protein Smc	ef237_03286	Gram positive anchor	782	127	8	0	656	782	1	127	3.2e-68	229	0.162404	93.701
6833	S22_03142	Chromosome partition protein Smc	ef179_02886	Gram positive anchor	782	161	37	0	622	782	1	161	2.48e-67	228	0.205882	77.019
6834	S22_03142	Chromosome partition protein Smc	ef524_03095	Gram positive anchor	782	127	10	0	656	782	1	127	5.36e-67	226	0.162404	92.126
6835	S22_03142	Chromosome partition protein Smc	ef627_00359	Gram positive anchor	782	112	5	0	671	782	1	112	2.76e-61	210	0.143223	95.536
6836	S22_03142	Chromosome partition protein Smc	ef345_02644	hypothetical protein	782	108	7	0	1	108	1	108	9.07e-58	196	0.138107	93.519
6837	S22_03142	Chromosome partition protein Smc	ef404_02783	Gram positive anchor	782	105	9	0	678	782	1	105	2.57e-54	191	0.134271	91.429
6838	S22_03142	Chromosome partition protein Smc	ef404_02622	Gram positive anchor	782	105	10	0	678	782	1	105	3.73e-53	187	0.134271	90.476
6839	S22_03142	Chromosome partition protein Smc	ef715_00418	hypothetical protein	782	84	11	0	310	393	1	84	1.72e-45	162	0.107417	86.905
6840	S22_03142	Chromosome partition protein Smc	ef712_02884	hypothetical protein	782	84	11	0	310	393	1	84	1.72e-45	162	0.107417	86.905
6841	S22_03142	Chromosome partition protein Smc	ef348_00749	hypothetical protein	782	78	6	0	281	358	1	78	1.9e-41	150	0.0997442	92.308
6842	S22_03142	Chromosome partition protein Smc	ef722_02838	hypothetical protein	782	70	1	0	281	350	3	72	7.73e-39	142	0.0895141	98.571
6843	S22_03142	Chromosome partition protein Smc	ef507_03073	hypothetical protein	782	71	3	0	46	116	1	71	2.28e-32	124	0.0907928	95.775
6844	S22_03142	Chromosome partition protein Smc	ef198_02953	Gram positive anchor	782	70	5	0	713	782	1	70	4.49e-32	127	0.0895141	92.857
6845	S22_03142	Chromosome partition protein Smc	ef273_03111	Gram positive anchor	782	70	7	0	713	782	1	70	2e-31	125	0.0895141	90
6846	S22_03142	Chromosome partition protein Smc	ef272_01035	Gram positive anchor	782	70	7	0	713	782	1	70	2e-31	125	0.0895141	90
6847	S22_03142	Chromosome partition protein Smc	ef188_02826	Gram positive anchor	782	70	7	0	713	782	1	70	2e-31	125	0.0895141	90
6848	S22_03142	Chromosome partition protein Smc	ef357_01531	hypothetical protein	782	100	32	0	656	755	1	100	2.94e-30	124	0.127877	68
6849	S22_03142	Chromosome partition protein Smc	ef345_00011	hypothetical protein	782	239	144	2	518	755	300	537	4.13e-27	122	0.304348	38.912
6850	S22_03142	Chromosome partition protein Smc	ef345_00011	hypothetical protein	782	273	161	4	10	279	4	262	1.38e-18	95.9	0.345269	34.799
6851	S22_03142	Chromosome partition protein Smc	ef348_00748	hypothetical protein	782	76	28	0	419	494	5	80	6.65e-27	110	0.0971867	63.158
6852	S22_03142	Chromosome partition protein Smc	ef299_01406	Gram positive anchor	782	60	5	0	723	782	1	60	5.2e-26	109	0.0767263	91.667
6853	S22_03142	Chromosome partition protein Smc	ef273_03116	Gram positive anchor	782	53	4	0	723	775	1	53	1.16e-22	100	0.0677749	92.453
6854	S22_03142	Chromosome partition protein Smc	ef272_00341	Gram positive anchor	782	53	4	0	723	775	1	53	1.16e-22	100	0.0677749	92.453
6855	S22_03142	Chromosome partition protein Smc	ef348_00751	hypothetical protein	782	48	5	0	1	48	1	48	5.08e-21	91.7	0.0613811	89.583
6856	S22_03142	Chromosome partition protein Smc	ef237_03066	Gram positive anchor	782	46	4	0	737	782	1	46	1.27e-17	85.5	0.0588235	91.304
6857	S22_03142	Chromosome partition protein Smc	ef90_00858	Gram positive anchor	782	46	6	0	737	782	1	46	5.59e-17	83.6	0.0588235	86.957
6858	S22_03142	Chromosome partition protein Smc	ef3_01698	Gram positive anchor	782	39	6	0	737	775	1	39	1.49e-12	71.2	0.0498721	84.615
6859	S22_03142	Chromosome partition protein Smc	ef525_00707	hypothetical protein	782	127	73	1	656	782	1	124	3.1e-10	66.2	0.162404	40.157
6860	S22_03161	3-oxoacyl-[acyl-carrier-protein] reductase FabG	ef40_00084	3-oxoacyl-[acyl-carrier-protein] reductase FabG	259	242	143	8	6	241	8	239	1.17e-30	118	0.911197	34.298
6861	S22_03161	3-oxoacyl-[acyl-carrier-protein] reductase FabG	ef711_00595	3-oxoacyl-[acyl-carrier-protein] reductase FabG	259	242	144	8	6	241	8	239	2.15e-30	117	0.911197	33.884
6862	S22_03161	3-oxoacyl-[acyl-carrier-protein] reductase FabG	ef567_01925	3-oxoacyl-[acyl-carrier-protein] reductase FabG	259	242	144	8	6	241	8	239	2.15e-30	117	0.911197	33.884
6863	S22_03161	3-oxoacyl-[acyl-carrier-protein] reductase FabG	ef101_00011	3-oxoacyl-[acyl-carrier-protein] reductase FabG	259	242	144	8	6	241	8	239	2.15e-30	117	0.911197	33.884
6864	S22_03161	3-oxoacyl-[acyl-carrier-protein] reductase FabG	ef315_01644	3-oxoacyl-[acyl-carrier-protein] reductase FabG	259	242	144	8	6	241	8	239	3.24e-30	117	0.911197	33.884
6865	S22_03161	3-oxoacyl-[acyl-carrier-protein] reductase FabG	ef611_01980	3-oxoacyl-[acyl-carrier-protein] reductase FabG	259	242	144	8	6	241	8	239	4.36e-30	117	0.911197	33.884
6866	S22_03161	3-oxoacyl-[acyl-carrier-protein] reductase FabG	ef606_01478	3-oxoacyl-[acyl-carrier-protein] reductase FabG	259	242	144	8	6	241	8	239	5.62e-30	117	0.911197	33.884
6867	S22_03161	3-oxoacyl-[acyl-carrier-protein] reductase FabG	ef600_01096	3-oxoacyl-[acyl-carrier-protein] reductase FabG	259	242	144	8	6	241	8	239	5.62e-30	117	0.911197	33.884
6868	S22_03161	3-oxoacyl-[acyl-carrier-protein] reductase FabG	ef527_00010	3-oxoacyl-[acyl-carrier-protein] reductase FabG	259	242	144	8	6	241	8	239	5.62e-30	117	0.911197	33.884
6869	S22_03161	3-oxoacyl-[acyl-carrier-protein] reductase FabG	ef467_01563	3-oxoacyl-[acyl-carrier-protein] reductase FabG	259	242	144	8	6	241	8	239	6.32e-30	116	0.911197	33.884
6870	S22_03161	3-oxoacyl-[acyl-carrier-protein] reductase FabG	ef455_00918	3-oxoacyl-[acyl-carrier-protein] reductase FabG	259	200	120	5	6	201	8	204	7.17e-30	116	0.756757	36.5
6871	S22_03161	3-oxoacyl-[acyl-carrier-protein] reductase FabG	ef454_01464	3-oxoacyl-[acyl-carrier-protein] reductase FabG	259	200	120	5	6	201	8	204	7.17e-30	116	0.756757	36.5
6872	S22_03161	3-oxoacyl-[acyl-carrier-protein] reductase FabG	ef38_02161	3-oxoacyl-[acyl-carrier-protein] reductase FabG	259	200	120	5	6	201	8	204	7.17e-30	116	0.756757	36.5
6873	S22_03161	3-oxoacyl-[acyl-carrier-protein] reductase FabG	ef18_00807	3-oxoacyl-[acyl-carrier-protein] reductase FabG	259	200	120	5	6	201	8	204	7.17e-30	116	0.756757	36.5
6874	S22_03161	3-oxoacyl-[acyl-carrier-protein] reductase FabG	ef149_02971	3-oxoacyl-[acyl-carrier-protein] reductase FabG	259	200	120	5	6	201	8	204	7.17e-30	116	0.756757	36.5
6875	S22_03161	3-oxoacyl-[acyl-carrier-protein] reductase FabG	ef84_00011	3-oxoacyl-[acyl-carrier-protein] reductase FabG	259	242	144	8	6	241	8	239	7.25e-30	116	0.911197	33.884
6876	S22_03161	3-oxoacyl-[acyl-carrier-protein] reductase FabG	ef731_02140	3-oxoacyl-[acyl-carrier-protein] reductase FabG	259	242	144	8	6	241	8	239	7.25e-30	116	0.911197	33.884
6877	S22_03161	3-oxoacyl-[acyl-carrier-protein] reductase FabG	ef698_02632	3-oxoacyl-[acyl-carrier-protein] reductase FabG	259	242	144	8	6	241	8	239	7.25e-30	116	0.911197	33.884
6878	S22_03161	3-oxoacyl-[acyl-carrier-protein] reductase FabG	ef512_00928	3-oxoacyl-[acyl-carrier-protein] reductase FabG	259	242	144	8	6	241	8	239	7.25e-30	116	0.911197	33.884
6879	S22_03161	3-oxoacyl-[acyl-carrier-protein] reductase FabG	ef478_02312	3-oxoacyl-[acyl-carrier-protein] reductase FabG	259	242	144	8	6	241	8	239	7.25e-30	116	0.911197	33.884
6880	S22_03161	3-oxoacyl-[acyl-carrier-protein] reductase FabG	ef475_02238	3-oxoacyl-[acyl-carrier-protein] reductase FabG	259	242	144	8	6	241	8	239	7.25e-30	116	0.911197	33.884
6881	S22_03161	3-oxoacyl-[acyl-carrier-protein] reductase FabG	ef462_02657	3-oxoacyl-[acyl-carrier-protein] reductase FabG	259	242	144	8	6	241	8	239	7.25e-30	116	0.911197	33.884
6882	S22_03161	3-oxoacyl-[acyl-carrier-protein] reductase FabG	ef32_00208	3-oxoacyl-[acyl-carrier-protein] reductase FabG	259	242	144	8	6	241	8	239	7.25e-30	116	0.911197	33.884
6883	S22_03161	3-oxoacyl-[acyl-carrier-protein] reductase FabG	ef226_02352	3-oxoacyl-[acyl-carrier-protein] reductase FabG	259	242	144	8	6	241	8	239	7.25e-30	116	0.911197	33.884
6884	S22_03161	3-oxoacyl-[acyl-carrier-protein] reductase FabG	ef225_00321	3-oxoacyl-[acyl-carrier-protein] reductase FabG	259	242	144	8	6	241	8	239	7.25e-30	116	0.911197	33.884
6885	S22_03161	3-oxoacyl-[acyl-carrier-protein] reductase FabG	ef20_01522	3-oxoacyl-[acyl-carrier-protein] reductase FabG	259	242	144	8	6	241	8	239	7.25e-30	116	0.911197	33.884
6886	S22_03161	3-oxoacyl-[acyl-carrier-protein] reductase FabG	ef573_02708	3-oxoacyl-[acyl-carrier-protein] reductase FabG	259	242	144	8	6	241	8	239	7.32e-30	116	0.911197	33.884
6887	S22_03161	3-oxoacyl-[acyl-carrier-protein] reductase FabG	ef399_00168	3-oxoacyl-[acyl-carrier-protein] reductase FabG	259	242	144	8	6	241	8	239	7.4e-30	116	0.911197	33.884
6888	S22_03161	3-oxoacyl-[acyl-carrier-protein] reductase FabG	ef654_02274	3-oxoacyl-[acyl-carrier-protein] reductase FabG	259	242	144	8	6	241	8	239	7.48e-30	116	0.911197	33.884
6889	S22_03161	3-oxoacyl-[acyl-carrier-protein] reductase FabG	ef653_02274	3-oxoacyl-[acyl-carrier-protein] reductase FabG	259	242	144	8	6	241	8	239	7.48e-30	116	0.911197	33.884
6890	S22_03161	3-oxoacyl-[acyl-carrier-protein] reductase FabG	ef341_02301	3-oxoacyl-[acyl-carrier-protein] reductase FabG	259	242	144	8	6	241	8	239	7.48e-30	116	0.911197	33.884
6891	S22_03161	3-oxoacyl-[acyl-carrier-protein] reductase FabG	ef161_02312	3-oxoacyl-[acyl-carrier-protein] reductase FabG	259	242	144	8	6	241	8	239	7.48e-30	116	0.911197	33.884
6892	S22_03161	3-oxoacyl-[acyl-carrier-protein] reductase FabG	ef627_01964	3-oxoacyl-[acyl-carrier-protein] reductase FabG	259	242	144	8	6	241	8	239	7.64e-30	116	0.911197	33.884
6893	S22_03161	3-oxoacyl-[acyl-carrier-protein] reductase FabG	ef7_00283	3-oxoacyl-[acyl-carrier-protein] reductase FabG	259	242	144	8	6	241	8	239	7.89e-30	116	0.911197	33.884
6894	S22_03161	3-oxoacyl-[acyl-carrier-protein] reductase FabG	ef717_01751	3-oxoacyl-[acyl-carrier-protein] reductase FabG	259	242	144	8	6	241	8	239	7.89e-30	116	0.911197	33.884
6895	S22_03161	3-oxoacyl-[acyl-carrier-protein] reductase FabG	ef714_02145	3-oxoacyl-[acyl-carrier-protein] reductase FabG	259	242	144	8	6	241	8	239	7.89e-30	116	0.911197	33.884
6896	S22_03161	3-oxoacyl-[acyl-carrier-protein] reductase FabG	ef705_02996	3-oxoacyl-[acyl-carrier-protein] reductase FabG	259	242	144	8	6	241	8	239	7.89e-30	116	0.911197	33.884
6897	S22_03161	3-oxoacyl-[acyl-carrier-protein] reductase FabG	ef6_01040	3-oxoacyl-[acyl-carrier-protein] reductase FabG	259	242	144	8	6	241	8	239	7.89e-30	116	0.911197	33.884
6898	S22_03161	3-oxoacyl-[acyl-carrier-protein] reductase FabG	ef678_01469	3-oxoacyl-[acyl-carrier-protein] reductase FabG	259	242	144	8	6	241	8	239	7.89e-30	116	0.911197	33.884
6899	S22_03161	3-oxoacyl-[acyl-carrier-protein] reductase FabG	ef656_02680	3-oxoacyl-[acyl-carrier-protein] reductase FabG	259	242	144	8	6	241	8	239	7.89e-30	116	0.911197	33.884
6900	S22_03161	3-oxoacyl-[acyl-carrier-protein] reductase FabG	ef64_00487	3-oxoacyl-[acyl-carrier-protein] reductase FabG	259	242	144	8	6	241	8	239	7.89e-30	116	0.911197	33.884
6901	S22_03161	3-oxoacyl-[acyl-carrier-protein] reductase FabG	ef637_00253	3-oxoacyl-[acyl-carrier-protein] reductase FabG	259	242	144	8	6	241	8	239	7.89e-30	116	0.911197	33.884
6902	S22_03161	3-oxoacyl-[acyl-carrier-protein] reductase FabG	ef631_02346	3-oxoacyl-[acyl-carrier-protein] reductase FabG	259	242	144	8	6	241	8	239	7.89e-30	116	0.911197	33.884
6903	S22_03161	3-oxoacyl-[acyl-carrier-protein] reductase FabG	ef590_02006	3-oxoacyl-[acyl-carrier-protein] reductase FabG	259	242	144	8	6	241	8	239	7.89e-30	116	0.911197	33.884
6904	S22_03161	3-oxoacyl-[acyl-carrier-protein] reductase FabG	ef57_01819	3-oxoacyl-[acyl-carrier-protein] reductase FabG	259	242	144	8	6	241	8	239	7.89e-30	116	0.911197	33.884
6905	S22_03161	3-oxoacyl-[acyl-carrier-protein] reductase FabG	ef574_00164	3-oxoacyl-[acyl-carrier-protein] reductase FabG	259	242	144	8	6	241	8	239	7.89e-30	116	0.911197	33.884
6906	S22_03161	3-oxoacyl-[acyl-carrier-protein] reductase FabG	ef569_01070	3-oxoacyl-[acyl-carrier-protein] reductase FabG	259	242	144	8	6	241	8	239	7.89e-30	116	0.911197	33.884
6907	S22_03161	3-oxoacyl-[acyl-carrier-protein] reductase FabG	ef556_02142	3-oxoacyl-[acyl-carrier-protein] reductase FabG	259	242	144	8	6	241	8	239	7.89e-30	116	0.911197	33.884
6908	S22_03161	3-oxoacyl-[acyl-carrier-protein] reductase FabG	ef523_00748	3-oxoacyl-[acyl-carrier-protein] reductase FabG	259	242	144	8	6	241	8	239	7.89e-30	116	0.911197	33.884
6909	S22_03161	3-oxoacyl-[acyl-carrier-protein] reductase FabG	ef50_01660	3-oxoacyl-[acyl-carrier-protein] reductase FabG	259	242	144	8	6	241	8	239	7.89e-30	116	0.911197	33.884
6910	S22_03161	3-oxoacyl-[acyl-carrier-protein] reductase FabG	ef363_01227	3-oxoacyl-[acyl-carrier-protein] reductase FabG	259	242	144	8	6	241	8	239	7.89e-30	116	0.911197	33.884
6911	S22_03161	3-oxoacyl-[acyl-carrier-protein] reductase FabG	ef360_00198	3-oxoacyl-[acyl-carrier-protein] reductase FabG	259	242	144	8	6	241	8	239	7.89e-30	116	0.911197	33.884
6912	S22_03161	3-oxoacyl-[acyl-carrier-protein] reductase FabG	ef344_00254	3-oxoacyl-[acyl-carrier-protein] reductase FabG	259	242	144	8	6	241	8	239	7.89e-30	116	0.911197	33.884
6913	S22_03161	3-oxoacyl-[acyl-carrier-protein] reductase FabG	ef343_00040	3-oxoacyl-[acyl-carrier-protein] reductase FabG	259	242	144	8	6	241	8	239	7.89e-30	116	0.911197	33.884
6914	S22_03161	3-oxoacyl-[acyl-carrier-protein] reductase FabG	ef33_01469	3-oxoacyl-[acyl-carrier-protein] reductase FabG	259	242	144	8	6	241	8	239	7.89e-30	116	0.911197	33.884
6915	S22_03161	3-oxoacyl-[acyl-carrier-protein] reductase FabG	ef321_01730	3-oxoacyl-[acyl-carrier-protein] reductase FabG	259	242	144	8	6	241	8	239	7.89e-30	116	0.911197	33.884
6916	S22_03161	3-oxoacyl-[acyl-carrier-protein] reductase FabG	ef30_00219	3-oxoacyl-[acyl-carrier-protein] reductase FabG	259	242	144	8	6	241	8	239	7.89e-30	116	0.911197	33.884
6917	S22_03161	3-oxoacyl-[acyl-carrier-protein] reductase FabG	ef301_02282	3-oxoacyl-[acyl-carrier-protein] reductase FabG	259	242	144	8	6	241	8	239	7.89e-30	116	0.911197	33.884
6918	S22_03161	3-oxoacyl-[acyl-carrier-protein] reductase FabG	ef281_01656	3-oxoacyl-[acyl-carrier-protein] reductase FabG	259	242	144	8	6	241	8	239	7.89e-30	116	0.911197	33.884
6919	S22_03161	3-oxoacyl-[acyl-carrier-protein] reductase FabG	ef26_00213	3-oxoacyl-[acyl-carrier-protein] reductase FabG	259	242	144	8	6	241	8	239	7.89e-30	116	0.911197	33.884
6920	S22_03161	3-oxoacyl-[acyl-carrier-protein] reductase FabG	ef207_02301	3-oxoacyl-[acyl-carrier-protein] reductase FabG	259	242	144	8	6	241	8	239	7.89e-30	116	0.911197	33.884
6921	S22_03161	3-oxoacyl-[acyl-carrier-protein] reductase FabG	ef194_02779	3-oxoacyl-[acyl-carrier-protein] reductase FabG	259	242	144	8	6	241	8	239	7.89e-30	116	0.911197	33.884
6922	S22_03161	3-oxoacyl-[acyl-carrier-protein] reductase FabG	ef175_02474	3-oxoacyl-[acyl-carrier-protein] reductase FabG	259	242	144	8	6	241	8	239	7.89e-30	116	0.911197	33.884
6923	S22_03161	3-oxoacyl-[acyl-carrier-protein] reductase FabG	ef171_02505	3-oxoacyl-[acyl-carrier-protein] reductase FabG	259	242	144	8	6	241	8	239	7.89e-30	116	0.911197	33.884
6924	S22_03161	3-oxoacyl-[acyl-carrier-protein] reductase FabG	ef163_02388	3-oxoacyl-[acyl-carrier-protein] reductase FabG	259	242	144	8	6	241	8	239	7.89e-30	116	0.911197	33.884
6925	S22_03161	3-oxoacyl-[acyl-carrier-protein] reductase FabG	ef162_02546	3-oxoacyl-[acyl-carrier-protein] reductase FabG	259	242	144	8	6	241	8	239	7.89e-30	116	0.911197	33.884
6926	S22_03161	3-oxoacyl-[acyl-carrier-protein] reductase FabG	ef143_02440	3-oxoacyl-[acyl-carrier-protein] reductase FabG	259	242	144	8	6	241	8	239	7.89e-30	116	0.911197	33.884
6927	S22_03161	3-oxoacyl-[acyl-carrier-protein] reductase FabG	ef142_02423	3-oxoacyl-[acyl-carrier-protein] reductase FabG	259	242	144	8	6	241	8	239	7.89e-30	116	0.911197	33.884
6928	S22_03161	3-oxoacyl-[acyl-carrier-protein] reductase FabG	ef141_02317	3-oxoacyl-[acyl-carrier-protein] reductase FabG	259	242	144	8	6	241	8	239	7.89e-30	116	0.911197	33.884
6929	S22_03161	3-oxoacyl-[acyl-carrier-protein] reductase FabG	ef140_02355	3-oxoacyl-[acyl-carrier-protein] reductase FabG	259	242	144	8	6	241	8	239	7.89e-30	116	0.911197	33.884
6930	S22_03161	3-oxoacyl-[acyl-carrier-protein] reductase FabG	ef139_02363	3-oxoacyl-[acyl-carrier-protein] reductase FabG	259	242	144	8	6	241	8	239	7.89e-30	116	0.911197	33.884
6931	S22_03161	3-oxoacyl-[acyl-carrier-protein] reductase FabG	ef138_02366	3-oxoacyl-[acyl-carrier-protein] reductase FabG	259	242	144	8	6	241	8	239	7.89e-30	116	0.911197	33.884
6932	S22_03161	3-oxoacyl-[acyl-carrier-protein] reductase FabG	ef137_02361	3-oxoacyl-[acyl-carrier-protein] reductase FabG	259	242	144	8	6	241	8	239	7.89e-30	116	0.911197	33.884
6933	S22_03161	3-oxoacyl-[acyl-carrier-protein] reductase FabG	ef400_00415	3-oxoacyl-[acyl-carrier-protein] reductase FabG	259	242	144	8	6	241	8	239	8.14e-30	116	0.911197	33.884
6934	S22_03161	3-oxoacyl-[acyl-carrier-protein] reductase FabG	ef374_02326	3-oxoacyl-[acyl-carrier-protein] reductase FabG	259	242	144	8	6	241	8	239	8.14e-30	116	0.911197	33.884
6935	S22_03161	3-oxoacyl-[acyl-carrier-protein] reductase FabG	ef618_00763	3-oxoacyl-[acyl-carrier-protein] reductase FabG	259	200	120	5	6	201	8	204	8.23e-30	116	0.756757	36.5
6936	S22_03161	3-oxoacyl-[acyl-carrier-protein] reductase FabG	ef605_01347	3-oxoacyl-[acyl-carrier-protein] reductase FabG	259	200	120	5	6	201	8	204	8.23e-30	116	0.756757	36.5
6937	S22_03161	3-oxoacyl-[acyl-carrier-protein] reductase FabG	ef598_01148	3-oxoacyl-[acyl-carrier-protein] reductase FabG	259	200	120	5	6	201	8	204	8.23e-30	116	0.756757	36.5
6938	S22_03161	3-oxoacyl-[acyl-carrier-protein] reductase FabG	ef595_01828	3-oxoacyl-[acyl-carrier-protein] reductase FabG	259	200	120	5	6	201	8	204	8.23e-30	116	0.756757	36.5
6939	S22_03161	3-oxoacyl-[acyl-carrier-protein] reductase FabG	ef591_01581	3-oxoacyl-[acyl-carrier-protein] reductase FabG	259	200	120	5	6	201	8	204	8.23e-30	116	0.756757	36.5
6940	S22_03161	3-oxoacyl-[acyl-carrier-protein] reductase FabG	V583_02760	3-oxoacyl-[acyl-carrier-protein] reductase FabG	259	242	144	8	6	241	8	239	8.4e-30	116	0.911197	33.884
6941	S22_03161	3-oxoacyl-[acyl-carrier-protein] reductase FabG	V33_02693	3-oxoacyl-[acyl-carrier-protein] reductase FabG	259	242	144	8	6	241	8	239	8.4e-30	116	0.911197	33.884
6942	S22_03161	3-oxoacyl-[acyl-carrier-protein] reductase FabG	V23_02527	3-oxoacyl-[acyl-carrier-protein] reductase FabG	259	242	144	8	6	241	8	239	8.4e-30	116	0.911197	33.884
6943	S22_03161	3-oxoacyl-[acyl-carrier-protein] reductase FabG	S3_02668	3-oxoacyl-[acyl-carrier-protein] reductase FabG	259	242	144	8	6	241	8	239	8.4e-30	116	0.911197	33.884
6944	S22_03161	3-oxoacyl-[acyl-carrier-protein] reductase FabG	OG1RF_02182	3-oxoacyl-[acyl-carrier-protein] reductase FabG	259	242	144	8	6	241	8	239	8.4e-30	116	0.911197	33.884
6945	S22_03161	3-oxoacyl-[acyl-carrier-protein] reductase FabG	ef9_00875	3-oxoacyl-[acyl-carrier-protein] reductase FabG	259	242	144	8	6	241	8	239	8.4e-30	116	0.911197	33.884
6946	S22_03161	3-oxoacyl-[acyl-carrier-protein] reductase FabG	ef99_01400	3-oxoacyl-[acyl-carrier-protein] reductase FabG	259	242	144	8	6	241	8	239	8.4e-30	116	0.911197	33.884
6947	S22_03161	3-oxoacyl-[acyl-carrier-protein] reductase FabG	ef98_01439	3-oxoacyl-[acyl-carrier-protein] reductase FabG	259	242	144	8	6	241	8	239	8.4e-30	116	0.911197	33.884
6948	S22_03161	3-oxoacyl-[acyl-carrier-protein] reductase FabG	ef97_01436	3-oxoacyl-[acyl-carrier-protein] reductase FabG	259	242	144	8	6	241	8	239	8.4e-30	116	0.911197	33.884
6949	S22_03161	3-oxoacyl-[acyl-carrier-protein] reductase FabG	ef96_02551	3-oxoacyl-[acyl-carrier-protein] reductase FabG	259	242	144	8	6	241	8	239	8.4e-30	116	0.911197	33.884
6950	S22_03161	3-oxoacyl-[acyl-carrier-protein] reductase FabG	ef95_00350	3-oxoacyl-[acyl-carrier-protein] reductase FabG	259	242	144	8	6	241	8	239	8.4e-30	116	0.911197	33.884
6951	S22_03161	3-oxoacyl-[acyl-carrier-protein] reductase FabG	ef94_01532	3-oxoacyl-[acyl-carrier-protein] reductase FabG	259	242	144	8	6	241	8	239	8.4e-30	116	0.911197	33.884
6952	S22_03161	3-oxoacyl-[acyl-carrier-protein] reductase FabG	ef93_02401	3-oxoacyl-[acyl-carrier-protein] reductase FabG	259	242	144	8	6	241	8	239	8.4e-30	116	0.911197	33.884
6953	S22_03161	3-oxoacyl-[acyl-carrier-protein] reductase FabG	ef92_01507	3-oxoacyl-[acyl-carrier-protein] reductase FabG	259	242	144	8	6	241	8	239	8.4e-30	116	0.911197	33.884
6954	S22_03161	3-oxoacyl-[acyl-carrier-protein] reductase FabG	ef91_00928	3-oxoacyl-[acyl-carrier-protein] reductase FabG	259	242	144	8	6	241	8	239	8.4e-30	116	0.911197	33.884
6955	S22_03161	3-oxoacyl-[acyl-carrier-protein] reductase FabG	ef90_01529	3-oxoacyl-[acyl-carrier-protein] reductase FabG	259	242	144	8	6	241	8	239	8.4e-30	116	0.911197	33.884
6956	S22_03161	3-oxoacyl-[acyl-carrier-protein] reductase FabG	ef8_00044	3-oxoacyl-[acyl-carrier-protein] reductase FabG	259	242	144	8	6	241	8	239	8.4e-30	116	0.911197	33.884
6957	S22_03161	3-oxoacyl-[acyl-carrier-protein] reductase FabG	ef89_02394	3-oxoacyl-[acyl-carrier-protein] reductase FabG	259	242	144	8	6	241	8	239	8.4e-30	116	0.911197	33.884
6958	S22_03161	3-oxoacyl-[acyl-carrier-protein] reductase FabG	ef88_01666	3-oxoacyl-[acyl-carrier-protein] reductase FabG	259	242	144	8	6	241	8	239	8.4e-30	116	0.911197	33.884
6959	S22_03161	3-oxoacyl-[acyl-carrier-protein] reductase FabG	ef87_02667	3-oxoacyl-[acyl-carrier-protein] reductase FabG	259	242	144	8	6	241	8	239	8.4e-30	116	0.911197	33.884
6960	S22_03161	3-oxoacyl-[acyl-carrier-protein] reductase FabG	ef86_01554	3-oxoacyl-[acyl-carrier-protein] reductase FabG	259	242	144	8	6	241	8	239	8.4e-30	116	0.911197	33.884
6961	S22_03161	3-oxoacyl-[acyl-carrier-protein] reductase FabG	ef85_00039	3-oxoacyl-[acyl-carrier-protein] reductase FabG	259	242	144	8	6	241	8	239	8.4e-30	116	0.911197	33.884
6962	S22_03161	3-oxoacyl-[acyl-carrier-protein] reductase FabG	ef83_00408	3-oxoacyl-[acyl-carrier-protein] reductase FabG	259	242	144	8	6	241	8	239	8.4e-30	116	0.911197	33.884
6963	S22_03161	3-oxoacyl-[acyl-carrier-protein] reductase FabG	ef82_03092	3-oxoacyl-[acyl-carrier-protein] reductase FabG	259	242	144	8	6	241	8	239	8.4e-30	116	0.911197	33.884
6964	S22_03161	3-oxoacyl-[acyl-carrier-protein] reductase FabG	ef81_02017	3-oxoacyl-[acyl-carrier-protein] reductase FabG	259	242	144	8	6	241	8	239	8.4e-30	116	0.911197	33.884
6965	S22_03161	3-oxoacyl-[acyl-carrier-protein] reductase FabG	ef80_01080	3-oxoacyl-[acyl-carrier-protein] reductase FabG	259	242	144	8	6	241	8	239	8.4e-30	116	0.911197	33.884
6966	S22_03161	3-oxoacyl-[acyl-carrier-protein] reductase FabG	ef79_02296	3-oxoacyl-[acyl-carrier-protein] reductase FabG	259	242	144	8	6	241	8	239	8.4e-30	116	0.911197	33.884
6967	S22_03161	3-oxoacyl-[acyl-carrier-protein] reductase FabG	ef78_00782	3-oxoacyl-[acyl-carrier-protein] reductase FabG	259	242	144	8	6	241	8	239	8.4e-30	116	0.911197	33.884
6968	S22_03161	3-oxoacyl-[acyl-carrier-protein] reductase FabG	ef77_02991	3-oxoacyl-[acyl-carrier-protein] reductase FabG	259	242	144	8	6	241	8	239	8.4e-30	116	0.911197	33.884
6969	S22_03161	3-oxoacyl-[acyl-carrier-protein] reductase FabG	ef76_00882	3-oxoacyl-[acyl-carrier-protein] reductase FabG	259	242	144	8	6	241	8	239	8.4e-30	116	0.911197	33.884
6970	S22_03161	3-oxoacyl-[acyl-carrier-protein] reductase FabG	ef75_02934	3-oxoacyl-[acyl-carrier-protein] reductase FabG	259	242	144	8	6	241	8	239	8.4e-30	116	0.911197	33.884
6971	S22_03161	3-oxoacyl-[acyl-carrier-protein] reductase FabG	ef74_02958	3-oxoacyl-[acyl-carrier-protein] reductase FabG	259	242	144	8	6	241	8	239	8.4e-30	116	0.911197	33.884
6972	S22_03161	3-oxoacyl-[acyl-carrier-protein] reductase FabG	ef73_01152	3-oxoacyl-[acyl-carrier-protein] reductase FabG	259	242	144	8	6	241	8	239	8.4e-30	116	0.911197	33.884
6973	S22_03161	3-oxoacyl-[acyl-carrier-protein] reductase FabG	ef737_02374	3-oxoacyl-[acyl-carrier-protein] reductase FabG	259	242	144	8	6	241	8	239	8.4e-30	116	0.911197	33.884
6974	S22_03161	3-oxoacyl-[acyl-carrier-protein] reductase FabG	ef736_01357	3-oxoacyl-[acyl-carrier-protein] reductase FabG	259	242	144	8	6	241	8	239	8.4e-30	116	0.911197	33.884
6975	S22_03161	3-oxoacyl-[acyl-carrier-protein] reductase FabG	ef735_02466	3-oxoacyl-[acyl-carrier-protein] reductase FabG	259	242	144	8	6	241	8	239	8.4e-30	116	0.911197	33.884
6976	S22_03161	3-oxoacyl-[acyl-carrier-protein] reductase FabG	ef734_02377	3-oxoacyl-[acyl-carrier-protein] reductase FabG	259	242	144	8	6	241	8	239	8.4e-30	116	0.911197	33.884
6977	S22_03161	3-oxoacyl-[acyl-carrier-protein] reductase FabG	ef733_02364	3-oxoacyl-[acyl-carrier-protein] reductase FabG	259	242	144	8	6	241	8	239	8.4e-30	116	0.911197	33.884
6978	S22_03161	3-oxoacyl-[acyl-carrier-protein] reductase FabG	ef732_02528	3-oxoacyl-[acyl-carrier-protein] reductase FabG	259	242	144	8	6	241	8	239	8.4e-30	116	0.911197	33.884
6979	S22_03161	3-oxoacyl-[acyl-carrier-protein] reductase FabG	ef730_02514	3-oxoacyl-[acyl-carrier-protein] reductase FabG	259	242	144	8	6	241	8	239	8.4e-30	116	0.911197	33.884
6980	S22_03161	3-oxoacyl-[acyl-carrier-protein] reductase FabG	ef72_01739	3-oxoacyl-[acyl-carrier-protein] reductase FabG	259	242	144	8	6	241	8	239	8.4e-30	116	0.911197	33.884
6981	S22_03161	3-oxoacyl-[acyl-carrier-protein] reductase FabG	ef729_02886	3-oxoacyl-[acyl-carrier-protein] reductase FabG	259	242	144	8	6	241	8	239	8.4e-30	116	0.911197	33.884
6982	S22_03161	3-oxoacyl-[acyl-carrier-protein] reductase FabG	ef728_02616	3-oxoacyl-[acyl-carrier-protein] reductase FabG	259	242	144	8	6	241	8	239	8.4e-30	116	0.911197	33.884
6983	S22_03161	3-oxoacyl-[acyl-carrier-protein] reductase FabG	ef727_00555	3-oxoacyl-[acyl-carrier-protein] reductase FabG	259	242	144	8	6	241	8	239	8.4e-30	116	0.911197	33.884
6984	S22_03161	3-oxoacyl-[acyl-carrier-protein] reductase FabG	ef726_02467	3-oxoacyl-[acyl-carrier-protein] reductase FabG	259	242	144	8	6	241	8	239	8.4e-30	116	0.911197	33.884
6985	S22_03161	3-oxoacyl-[acyl-carrier-protein] reductase FabG	ef725_00973	3-oxoacyl-[acyl-carrier-protein] reductase FabG	259	242	144	8	6	241	8	239	8.4e-30	116	0.911197	33.884
6986	S22_03161	3-oxoacyl-[acyl-carrier-protein] reductase FabG	ef724_02415	3-oxoacyl-[acyl-carrier-protein] reductase FabG	259	242	144	8	6	241	8	239	8.4e-30	116	0.911197	33.884
6987	S22_03161	3-oxoacyl-[acyl-carrier-protein] reductase FabG	ef723_00647	3-oxoacyl-[acyl-carrier-protein] reductase FabG	259	242	144	8	6	241	8	239	8.4e-30	116	0.911197	33.884
6988	S22_03161	3-oxoacyl-[acyl-carrier-protein] reductase FabG	ef722_02278	3-oxoacyl-[acyl-carrier-protein] reductase FabG	259	242	144	8	6	241	8	239	8.4e-30	116	0.911197	33.884
6989	S22_03161	3-oxoacyl-[acyl-carrier-protein] reductase FabG	ef721_02218	3-oxoacyl-[acyl-carrier-protein] reductase FabG	259	242	144	8	6	241	8	239	8.4e-30	116	0.911197	33.884
6990	S22_03161	3-oxoacyl-[acyl-carrier-protein] reductase FabG	ef720_00341	3-oxoacyl-[acyl-carrier-protein] reductase FabG	259	242	144	8	6	241	8	239	8.4e-30	116	0.911197	33.884
6991	S22_03161	3-oxoacyl-[acyl-carrier-protein] reductase FabG	ef71_01032	3-oxoacyl-[acyl-carrier-protein] reductase FabG	259	242	144	8	6	241	8	239	8.4e-30	116	0.911197	33.884
6992	S22_03161	3-oxoacyl-[acyl-carrier-protein] reductase FabG	ef719_00465	3-oxoacyl-[acyl-carrier-protein] reductase FabG	259	242	144	8	6	241	8	239	8.4e-30	116	0.911197	33.884
6993	S22_03161	3-oxoacyl-[acyl-carrier-protein] reductase FabG	ef718_00040	3-oxoacyl-[acyl-carrier-protein] reductase FabG	259	242	144	8	6	241	8	239	8.4e-30	116	0.911197	33.884
6994	S22_03161	3-oxoacyl-[acyl-carrier-protein] reductase FabG	ef716_01238	3-oxoacyl-[acyl-carrier-protein] reductase FabG	259	242	144	8	6	241	8	239	8.4e-30	116	0.911197	33.884
6995	S22_03161	3-oxoacyl-[acyl-carrier-protein] reductase FabG	ef715_02482	3-oxoacyl-[acyl-carrier-protein] reductase FabG	259	242	144	8	6	241	8	239	8.4e-30	116	0.911197	33.884
6996	S22_03161	3-oxoacyl-[acyl-carrier-protein] reductase FabG	ef713_01211	3-oxoacyl-[acyl-carrier-protein] reductase FabG	259	242	144	8	6	241	8	239	8.4e-30	116	0.911197	33.884
6997	S22_03161	3-oxoacyl-[acyl-carrier-protein] reductase FabG	ef712_00427	3-oxoacyl-[acyl-carrier-protein] reductase FabG	259	242	144	8	6	241	8	239	8.4e-30	116	0.911197	33.884
6998	S22_03161	3-oxoacyl-[acyl-carrier-protein] reductase FabG	ef710_00383	3-oxoacyl-[acyl-carrier-protein] reductase FabG	259	242	144	8	6	241	8	239	8.4e-30	116	0.911197	33.884
6999	S22_03161	3-oxoacyl-[acyl-carrier-protein] reductase FabG	ef70_02162	3-oxoacyl-[acyl-carrier-protein] reductase FabG	259	242	144	8	6	241	8	239	8.4e-30	116	0.911197	33.884
7000	S22_03161	3-oxoacyl-[acyl-carrier-protein] reductase FabG	ef708_00338	3-oxoacyl-[acyl-carrier-protein] reductase FabG	259	242	144	8	6	241	8	239	8.4e-30	116	0.911197	33.884
7001	S22_03161	3-oxoacyl-[acyl-carrier-protein] reductase FabG	ef707_00180	3-oxoacyl-[acyl-carrier-protein] reductase FabG	259	242	144	8	6	241	8	239	8.4e-30	116	0.911197	33.884
7002	S22_03161	3-oxoacyl-[acyl-carrier-protein] reductase FabG	ef706_00737	3-oxoacyl-[acyl-carrier-protein] reductase FabG	259	242	144	8	6	241	8	239	8.4e-30	116	0.911197	33.884
7003	S22_03161	3-oxoacyl-[acyl-carrier-protein] reductase FabG	ef704_00715	3-oxoacyl-[acyl-carrier-protein] reductase FabG	259	242	144	8	6	241	8	239	8.4e-30	116	0.911197	33.884
7004	S22_03161	3-oxoacyl-[acyl-carrier-protein] reductase FabG	ef703_01728	3-oxoacyl-[acyl-carrier-protein] reductase FabG	259	242	144	8	6	241	8	239	8.4e-30	116	0.911197	33.884
7005	S22_03161	3-oxoacyl-[acyl-carrier-protein] reductase FabG	ef69_00453	3-oxoacyl-[acyl-carrier-protein] reductase FabG	259	242	144	8	6	241	8	239	8.4e-30	116	0.911197	33.884
7006	S22_03161	3-oxoacyl-[acyl-carrier-protein] reductase FabG	ef699_00010	3-oxoacyl-[acyl-carrier-protein] reductase FabG	259	242	144	8	6	241	8	239	8.4e-30	116	0.911197	33.884
7007	S22_03161	3-oxoacyl-[acyl-carrier-protein] reductase FabG	ef697_01361	3-oxoacyl-[acyl-carrier-protein] reductase FabG	259	242	144	8	6	241	8	239	8.4e-30	116	0.911197	33.884
7008	S22_03161	3-oxoacyl-[acyl-carrier-protein] reductase FabG	ef696_01434	3-oxoacyl-[acyl-carrier-protein] reductase FabG	259	242	144	8	6	241	8	239	8.4e-30	116	0.911197	33.884
7009	S22_03161	3-oxoacyl-[acyl-carrier-protein] reductase FabG	ef695_01449	3-oxoacyl-[acyl-carrier-protein] reductase FabG	259	242	144	8	6	241	8	239	8.4e-30	116	0.911197	33.884
7010	S22_03161	3-oxoacyl-[acyl-carrier-protein] reductase FabG	ef694_00011	3-oxoacyl-[acyl-carrier-protein] reductase FabG	259	242	144	8	6	241	8	239	8.4e-30	116	0.911197	33.884
7011	S22_03161	3-oxoacyl-[acyl-carrier-protein] reductase FabG	ef693_00665	3-oxoacyl-[acyl-carrier-protein] reductase FabG	259	242	144	8	6	241	8	239	8.4e-30	116	0.911197	33.884
7012	S22_03161	3-oxoacyl-[acyl-carrier-protein] reductase FabG	ef692_00012	3-oxoacyl-[acyl-carrier-protein] reductase FabG	259	242	144	8	6	241	8	239	8.4e-30	116	0.911197	33.884
7013	S22_03161	3-oxoacyl-[acyl-carrier-protein] reductase FabG	ef691_01539	3-oxoacyl-[acyl-carrier-protein] reductase FabG	259	242	144	8	6	241	8	239	8.4e-30	116	0.911197	33.884
7014	S22_03161	3-oxoacyl-[acyl-carrier-protein] reductase FabG	ef690_01960	3-oxoacyl-[acyl-carrier-protein] reductase FabG	259	242	144	8	6	241	8	239	8.4e-30	116	0.911197	33.884
7015	S22_03161	3-oxoacyl-[acyl-carrier-protein] reductase FabG	ef68_00475	3-oxoacyl-[acyl-carrier-protein] reductase FabG	259	242	144	8	6	241	8	239	8.4e-30	116	0.911197	33.884
7016	S22_03161	3-oxoacyl-[acyl-carrier-protein] reductase FabG	ef689_02037	3-oxoacyl-[acyl-carrier-protein] reductase FabG	259	242	144	8	6	241	8	239	8.4e-30	116	0.911197	33.884
7017	S22_03161	3-oxoacyl-[acyl-carrier-protein] reductase FabG	ef688_01421	3-oxoacyl-[acyl-carrier-protein] reductase FabG	259	242	144	8	6	241	8	239	8.4e-30	116	0.911197	33.884
7018	S22_03161	3-oxoacyl-[acyl-carrier-protein] reductase FabG	ef687_00011	3-oxoacyl-[acyl-carrier-protein] reductase FabG	259	242	144	8	6	241	8	239	8.4e-30	116	0.911197	33.884
7019	S22_03161	3-oxoacyl-[acyl-carrier-protein] reductase FabG	ef686_02706	3-oxoacyl-[acyl-carrier-protein] reductase FabG	259	242	144	8	6	241	8	239	8.4e-30	116	0.911197	33.884
7020	S22_03161	3-oxoacyl-[acyl-carrier-protein] reductase FabG	ef685_00358	3-oxoacyl-[acyl-carrier-protein] reductase FabG	259	242	144	8	6	241	8	239	8.4e-30	116	0.911197	33.884
7021	S22_03161	3-oxoacyl-[acyl-carrier-protein] reductase FabG	ef684_01960	3-oxoacyl-[acyl-carrier-protein] reductase FabG	259	242	144	8	6	241	8	239	8.4e-30	116	0.911197	33.884
7022	S22_03161	3-oxoacyl-[acyl-carrier-protein] reductase FabG	ef683_02041	3-oxoacyl-[acyl-carrier-protein] reductase FabG	259	242	144	8	6	241	8	239	8.4e-30	116	0.911197	33.884
7023	S22_03161	3-oxoacyl-[acyl-carrier-protein] reductase FabG	ef682_00632	3-oxoacyl-[acyl-carrier-protein] reductase FabG	259	242	144	8	6	241	8	239	8.4e-30	116	0.911197	33.884
7024	S22_03161	3-oxoacyl-[acyl-carrier-protein] reductase FabG	ef681_00011	3-oxoacyl-[acyl-carrier-protein] reductase FabG	259	242	144	8	6	241	8	239	8.4e-30	116	0.911197	33.884
7025	S22_03161	3-oxoacyl-[acyl-carrier-protein] reductase FabG	ef680_01434	3-oxoacyl-[acyl-carrier-protein] reductase FabG	259	242	144	8	6	241	8	239	8.4e-30	116	0.911197	33.884
7026	S22_03161	3-oxoacyl-[acyl-carrier-protein] reductase FabG	ef67_00174	3-oxoacyl-[acyl-carrier-protein] reductase FabG	259	242	144	8	6	241	8	239	8.4e-30	116	0.911197	33.884
7027	S22_03161	3-oxoacyl-[acyl-carrier-protein] reductase FabG	ef679_01405	3-oxoacyl-[acyl-carrier-protein] reductase FabG	259	242	144	8	6	241	8	239	8.4e-30	116	0.911197	33.884
7028	S22_03161	3-oxoacyl-[acyl-carrier-protein] reductase FabG	ef677_01333	3-oxoacyl-[acyl-carrier-protein] reductase FabG	259	242	144	8	6	241	8	239	8.4e-30	116	0.911197	33.884
7029	S22_03161	3-oxoacyl-[acyl-carrier-protein] reductase FabG	ef676_01535	3-oxoacyl-[acyl-carrier-protein] reductase FabG	259	242	144	8	6	241	8	239	8.4e-30	116	0.911197	33.884
7030	S22_03161	3-oxoacyl-[acyl-carrier-protein] reductase FabG	ef674_01537	3-oxoacyl-[acyl-carrier-protein] reductase FabG	259	242	144	8	6	241	8	239	8.4e-30	116	0.911197	33.884
7031	S22_03161	3-oxoacyl-[acyl-carrier-protein] reductase FabG	ef673_02074	3-oxoacyl-[acyl-carrier-protein] reductase FabG	259	242	144	8	6	241	8	239	8.4e-30	116	0.911197	33.884
7032	S22_03161	3-oxoacyl-[acyl-carrier-protein] reductase FabG	ef672_01446	3-oxoacyl-[acyl-carrier-protein] reductase FabG	259	242	144	8	6	241	8	239	8.4e-30	116	0.911197	33.884
7033	S22_03161	3-oxoacyl-[acyl-carrier-protein] reductase FabG	ef671_01610	3-oxoacyl-[acyl-carrier-protein] reductase FabG	259	242	144	8	6	241	8	239	8.4e-30	116	0.911197	33.884
7034	S22_03161	3-oxoacyl-[acyl-carrier-protein] reductase FabG	ef670_01282	3-oxoacyl-[acyl-carrier-protein] reductase FabG	259	242	144	8	6	241	8	239	8.4e-30	116	0.911197	33.884
7035	S22_03161	3-oxoacyl-[acyl-carrier-protein] reductase FabG	ef66_02922	3-oxoacyl-[acyl-carrier-protein] reductase FabG	259	242	144	8	6	241	8	239	8.4e-30	116	0.911197	33.884
7036	S22_03161	3-oxoacyl-[acyl-carrier-protein] reductase FabG	ef669_01502	3-oxoacyl-[acyl-carrier-protein] reductase FabG	259	242	144	8	6	241	8	239	8.4e-30	116	0.911197	33.884
7037	S22_03161	3-oxoacyl-[acyl-carrier-protein] reductase FabG	ef668_00012	3-oxoacyl-[acyl-carrier-protein] reductase FabG	259	242	144	8	6	241	8	239	8.4e-30	116	0.911197	33.884
7038	S22_03161	3-oxoacyl-[acyl-carrier-protein] reductase FabG	ef667_01273	3-oxoacyl-[acyl-carrier-protein] reductase FabG	259	242	144	8	6	241	8	239	8.4e-30	116	0.911197	33.884
7039	S22_03161	3-oxoacyl-[acyl-carrier-protein] reductase FabG	ef666_00012	3-oxoacyl-[acyl-carrier-protein] reductase FabG	259	242	144	8	6	241	8	239	8.4e-30	116	0.911197	33.884
7040	S22_03161	3-oxoacyl-[acyl-carrier-protein] reductase FabG	ef665_01802	3-oxoacyl-[acyl-carrier-protein] reductase FabG	259	242	144	8	6	241	8	239	8.4e-30	116	0.911197	33.884
7041	S22_03161	3-oxoacyl-[acyl-carrier-protein] reductase FabG	ef664_02386	3-oxoacyl-[acyl-carrier-protein] reductase FabG	259	242	144	8	6	241	8	239	8.4e-30	116	0.911197	33.884
7042	S22_03161	3-oxoacyl-[acyl-carrier-protein] reductase FabG	ef663_00561	3-oxoacyl-[acyl-carrier-protein] reductase FabG	259	242	144	8	6	241	8	239	8.4e-30	116	0.911197	33.884
7043	S22_03161	3-oxoacyl-[acyl-carrier-protein] reductase FabG	ef661_02585	3-oxoacyl-[acyl-carrier-protein] reductase FabG	259	242	144	8	6	241	8	239	8.4e-30	116	0.911197	33.884
7044	S22_03161	3-oxoacyl-[acyl-carrier-protein] reductase FabG	ef660_02552	3-oxoacyl-[acyl-carrier-protein] reductase FabG	259	242	144	8	6	241	8	239	8.4e-30	116	0.911197	33.884
7045	S22_03161	3-oxoacyl-[acyl-carrier-protein] reductase FabG	ef65_01003	3-oxoacyl-[acyl-carrier-protein] reductase FabG	259	242	144	8	6	241	8	239	8.4e-30	116	0.911197	33.884
7046	S22_03161	3-oxoacyl-[acyl-carrier-protein] reductase FabG	ef659_01917	3-oxoacyl-[acyl-carrier-protein] reductase FabG	259	242	144	8	6	241	8	239	8.4e-30	116	0.911197	33.884
7047	S22_03161	3-oxoacyl-[acyl-carrier-protein] reductase FabG	ef658_01090	3-oxoacyl-[acyl-carrier-protein] reductase FabG	259	242	144	8	6	241	8	239	8.4e-30	116	0.911197	33.884
7048	S22_03161	3-oxoacyl-[acyl-carrier-protein] reductase FabG	ef657_01402	3-oxoacyl-[acyl-carrier-protein] reductase FabG	259	242	144	8	6	241	8	239	8.4e-30	116	0.911197	33.884
7049	S22_03161	3-oxoacyl-[acyl-carrier-protein] reductase FabG	ef655_02596	3-oxoacyl-[acyl-carrier-protein] reductase FabG	259	242	144	8	6	241	8	239	8.4e-30	116	0.911197	33.884
7050	S22_03161	3-oxoacyl-[acyl-carrier-protein] reductase FabG	ef652_02184	3-oxoacyl-[acyl-carrier-protein] reductase FabG	259	242	144	8	6	241	8	239	8.4e-30	116	0.911197	33.884
7051	S22_03161	3-oxoacyl-[acyl-carrier-protein] reductase FabG	ef651_00595	3-oxoacyl-[acyl-carrier-protein] reductase FabG	259	242	144	8	6	241	8	239	8.4e-30	116	0.911197	33.884
7052	S22_03161	3-oxoacyl-[acyl-carrier-protein] reductase FabG	ef650_02628	3-oxoacyl-[acyl-carrier-protein] reductase FabG	259	242	144	8	6	241	8	239	8.4e-30	116	0.911197	33.884
7053	S22_03161	3-oxoacyl-[acyl-carrier-protein] reductase FabG	ef649_02630	3-oxoacyl-[acyl-carrier-protein] reductase FabG	259	242	144	8	6	241	8	239	8.4e-30	116	0.911197	33.884
7054	S22_03161	3-oxoacyl-[acyl-carrier-protein] reductase FabG	ef648_02630	3-oxoacyl-[acyl-carrier-protein] reductase FabG	259	242	144	8	6	241	8	239	8.4e-30	116	0.911197	33.884
7055	S22_03161	3-oxoacyl-[acyl-carrier-protein] reductase FabG	ef647_02590	3-oxoacyl-[acyl-carrier-protein] reductase FabG	259	242	144	8	6	241	8	239	8.4e-30	116	0.911197	33.884
7056	S22_03161	3-oxoacyl-[acyl-carrier-protein] reductase FabG	ef646_02630	3-oxoacyl-[acyl-carrier-protein] reductase FabG	259	242	144	8	6	241	8	239	8.4e-30	116	0.911197	33.884
7057	S22_03161	3-oxoacyl-[acyl-carrier-protein] reductase FabG	ef645_02632	3-oxoacyl-[acyl-carrier-protein] reductase FabG	259	242	144	8	6	241	8	239	8.4e-30	116	0.911197	33.884
7058	S22_03161	3-oxoacyl-[acyl-carrier-protein] reductase FabG	ef643_02399	3-oxoacyl-[acyl-carrier-protein] reductase FabG	259	242	144	8	6	241	8	239	8.4e-30	116	0.911197	33.884
7059	S22_03161	3-oxoacyl-[acyl-carrier-protein] reductase FabG	ef642_02153	3-oxoacyl-[acyl-carrier-protein] reductase FabG	259	242	144	8	6	241	8	239	8.4e-30	116	0.911197	33.884
7060	S22_03161	3-oxoacyl-[acyl-carrier-protein] reductase FabG	ef641_02053	3-oxoacyl-[acyl-carrier-protein] reductase FabG	259	242	144	8	6	241	8	239	8.4e-30	116	0.911197	33.884
7061	S22_03161	3-oxoacyl-[acyl-carrier-protein] reductase FabG	ef640_00436	3-oxoacyl-[acyl-carrier-protein] reductase FabG	259	242	144	8	6	241	8	239	8.4e-30	116	0.911197	33.884
7062	S22_03161	3-oxoacyl-[acyl-carrier-protein] reductase FabG	ef63_00076	3-oxoacyl-[acyl-carrier-protein] reductase FabG	259	242	144	8	6	241	8	239	8.4e-30	116	0.911197	33.884
7063	S22_03161	3-oxoacyl-[acyl-carrier-protein] reductase FabG	ef639_01189	3-oxoacyl-[acyl-carrier-protein] reductase FabG	259	242	144	8	6	241	8	239	8.4e-30	116	0.911197	33.884
7064	S22_03161	3-oxoacyl-[acyl-carrier-protein] reductase FabG	ef638_00758	3-oxoacyl-[acyl-carrier-protein] reductase FabG	259	242	144	8	6	241	8	239	8.4e-30	116	0.911197	33.884
7065	S22_03161	3-oxoacyl-[acyl-carrier-protein] reductase FabG	ef636_00154	3-oxoacyl-[acyl-carrier-protein] reductase FabG	259	242	144	8	6	241	8	239	8.4e-30	116	0.911197	33.884
7066	S22_03161	3-oxoacyl-[acyl-carrier-protein] reductase FabG	ef635_01348	3-oxoacyl-[acyl-carrier-protein] reductase FabG	259	242	144	8	6	241	8	239	8.4e-30	116	0.911197	33.884
7067	S22_03161	3-oxoacyl-[acyl-carrier-protein] reductase FabG	ef634_01974	3-oxoacyl-[acyl-carrier-protein] reductase FabG	259	242	144	8	6	241	8	239	8.4e-30	116	0.911197	33.884
7068	S22_03161	3-oxoacyl-[acyl-carrier-protein] reductase FabG	ef633_00227	3-oxoacyl-[acyl-carrier-protein] reductase FabG	259	242	144	8	6	241	8	239	8.4e-30	116	0.911197	33.884
7069	S22_03161	3-oxoacyl-[acyl-carrier-protein] reductase FabG	ef632_01285	3-oxoacyl-[acyl-carrier-protein] reductase FabG	259	242	144	8	6	241	8	239	8.4e-30	116	0.911197	33.884
7070	S22_03161	3-oxoacyl-[acyl-carrier-protein] reductase FabG	ef630_02115	3-oxoacyl-[acyl-carrier-protein] reductase FabG	259	242	144	8	6	241	8	239	8.4e-30	116	0.911197	33.884
7071	S22_03161	3-oxoacyl-[acyl-carrier-protein] reductase FabG	ef62_01864	3-oxoacyl-[acyl-carrier-protein] reductase FabG	259	242	144	8	6	241	8	239	8.4e-30	116	0.911197	33.884
7072	S22_03161	3-oxoacyl-[acyl-carrier-protein] reductase FabG	ef629_00830	3-oxoacyl-[acyl-carrier-protein] reductase FabG	259	242	144	8	6	241	8	239	8.4e-30	116	0.911197	33.884
7073	S22_03161	3-oxoacyl-[acyl-carrier-protein] reductase FabG	ef628_01989	3-oxoacyl-[acyl-carrier-protein] reductase FabG	259	242	144	8	6	241	8	239	8.4e-30	116	0.911197	33.884
7074	S22_03161	3-oxoacyl-[acyl-carrier-protein] reductase FabG	ef626_01759	3-oxoacyl-[acyl-carrier-protein] reductase FabG	259	242	144	8	6	241	8	239	8.4e-30	116	0.911197	33.884
7075	S22_03161	3-oxoacyl-[acyl-carrier-protein] reductase FabG	ef625_02294	3-oxoacyl-[acyl-carrier-protein] reductase FabG	259	242	144	8	6	241	8	239	8.4e-30	116	0.911197	33.884
7076	S22_03161	3-oxoacyl-[acyl-carrier-protein] reductase FabG	ef624_00440	3-oxoacyl-[acyl-carrier-protein] reductase FabG	259	242	144	8	6	241	8	239	8.4e-30	116	0.911197	33.884
7077	S22_03161	3-oxoacyl-[acyl-carrier-protein] reductase FabG	ef623_01233	3-oxoacyl-[acyl-carrier-protein] reductase FabG	259	242	144	8	6	241	8	239	8.4e-30	116	0.911197	33.884
7078	S22_03161	3-oxoacyl-[acyl-carrier-protein] reductase FabG	ef622_02209	3-oxoacyl-[acyl-carrier-protein] reductase FabG	259	242	144	8	6	241	8	239	8.4e-30	116	0.911197	33.884
7079	S22_03161	3-oxoacyl-[acyl-carrier-protein] reductase FabG	ef621_01836	3-oxoacyl-[acyl-carrier-protein] reductase FabG	259	242	144	8	6	241	8	239	8.4e-30	116	0.911197	33.884
7080	S22_03161	3-oxoacyl-[acyl-carrier-protein] reductase FabG	ef620_01807	3-oxoacyl-[acyl-carrier-protein] reductase FabG	259	242	144	8	6	241	8	239	8.4e-30	116	0.911197	33.884
7081	S22_03161	3-oxoacyl-[acyl-carrier-protein] reductase FabG	ef61_00891	3-oxoacyl-[acyl-carrier-protein] reductase FabG	259	242	144	8	6	241	8	239	8.4e-30	116	0.911197	33.884
7082	S22_03161	3-oxoacyl-[acyl-carrier-protein] reductase FabG	ef619_02057	3-oxoacyl-[acyl-carrier-protein] reductase FabG	259	242	144	8	6	241	8	239	8.4e-30	116	0.911197	33.884
7083	S22_03161	3-oxoacyl-[acyl-carrier-protein] reductase FabG	ef617_00410	3-oxoacyl-[acyl-carrier-protein] reductase FabG	259	242	144	8	6	241	8	239	8.4e-30	116	0.911197	33.884
7084	S22_03161	3-oxoacyl-[acyl-carrier-protein] reductase FabG	ef616_01132	3-oxoacyl-[acyl-carrier-protein] reductase FabG	259	242	144	8	6	241	8	239	8.4e-30	116	0.911197	33.884
7085	S22_03161	3-oxoacyl-[acyl-carrier-protein] reductase FabG	ef615_01317	3-oxoacyl-[acyl-carrier-protein] reductase FabG	259	242	144	8	6	241	8	239	8.4e-30	116	0.911197	33.884
7086	S22_03161	3-oxoacyl-[acyl-carrier-protein] reductase FabG	ef614_01339	3-oxoacyl-[acyl-carrier-protein] reductase FabG	259	242	144	8	6	241	8	239	8.4e-30	116	0.911197	33.884
7087	S22_03161	3-oxoacyl-[acyl-carrier-protein] reductase FabG	ef613_00596	3-oxoacyl-[acyl-carrier-protein] reductase FabG	259	242	144	8	6	241	8	239	8.4e-30	116	0.911197	33.884
7088	S22_03161	3-oxoacyl-[acyl-carrier-protein] reductase FabG	ef612_01589	3-oxoacyl-[acyl-carrier-protein] reductase FabG	259	242	144	8	6	241	8	239	8.4e-30	116	0.911197	33.884
7089	S22_03161	3-oxoacyl-[acyl-carrier-protein] reductase FabG	ef610_01269	3-oxoacyl-[acyl-carrier-protein] reductase FabG	259	242	144	8	6	241	8	239	8.4e-30	116	0.911197	33.884
7090	S22_03161	3-oxoacyl-[acyl-carrier-protein] reductase FabG	ef60_00922	3-oxoacyl-[acyl-carrier-protein] reductase FabG	259	242	144	8	6	241	8	239	8.4e-30	116	0.911197	33.884
7091	S22_03161	3-oxoacyl-[acyl-carrier-protein] reductase FabG	ef609_01568	3-oxoacyl-[acyl-carrier-protein] reductase FabG	259	242	144	8	6	241	8	239	8.4e-30	116	0.911197	33.884
7092	S22_03161	3-oxoacyl-[acyl-carrier-protein] reductase FabG	ef608_01412	3-oxoacyl-[acyl-carrier-protein] reductase FabG	259	242	144	8	6	241	8	239	8.4e-30	116	0.911197	33.884
7093	S22_03161	3-oxoacyl-[acyl-carrier-protein] reductase FabG	ef607_02420	3-oxoacyl-[acyl-carrier-protein] reductase FabG	259	242	144	8	6	241	8	239	8.4e-30	116	0.911197	33.884
7094	S22_03161	3-oxoacyl-[acyl-carrier-protein] reductase FabG	ef604_00258	3-oxoacyl-[acyl-carrier-protein] reductase FabG	259	242	144	8	6	241	8	239	8.4e-30	116	0.911197	33.884
7095	S22_03161	3-oxoacyl-[acyl-carrier-protein] reductase FabG	ef603_00785	3-oxoacyl-[acyl-carrier-protein] reductase FabG	259	242	144	8	6	241	8	239	8.4e-30	116	0.911197	33.884
7096	S22_03161	3-oxoacyl-[acyl-carrier-protein] reductase FabG	ef602_02725	3-oxoacyl-[acyl-carrier-protein] reductase FabG	259	242	144	8	6	241	8	239	8.4e-30	116	0.911197	33.884
7097	S22_03161	3-oxoacyl-[acyl-carrier-protein] reductase FabG	ef601_00336	3-oxoacyl-[acyl-carrier-protein] reductase FabG	259	242	144	8	6	241	8	239	8.4e-30	116	0.911197	33.884
7098	S22_03161	3-oxoacyl-[acyl-carrier-protein] reductase FabG	ef5_00177	3-oxoacyl-[acyl-carrier-protein] reductase FabG	259	242	144	8	6	241	8	239	8.4e-30	116	0.911197	33.884
7099	S22_03161	3-oxoacyl-[acyl-carrier-protein] reductase FabG	ef59_02530	3-oxoacyl-[acyl-carrier-protein] reductase FabG	259	242	144	8	6	241	8	239	8.4e-30	116	0.911197	33.884
7100	S22_03161	3-oxoacyl-[acyl-carrier-protein] reductase FabG	ef599_00247	3-oxoacyl-[acyl-carrier-protein] reductase FabG	259	242	144	8	6	241	8	239	8.4e-30	116	0.911197	33.884
7101	S22_03161	3-oxoacyl-[acyl-carrier-protein] reductase FabG	ef597_02186	3-oxoacyl-[acyl-carrier-protein] reductase FabG	259	242	144	8	6	241	8	239	8.4e-30	116	0.911197	33.884
7102	S22_03161	3-oxoacyl-[acyl-carrier-protein] reductase FabG	ef596_02376	3-oxoacyl-[acyl-carrier-protein] reductase FabG	259	242	144	8	6	241	8	239	8.4e-30	116	0.911197	33.884
7103	S22_03161	3-oxoacyl-[acyl-carrier-protein] reductase FabG	ef594_00745	3-oxoacyl-[acyl-carrier-protein] reductase FabG	259	242	144	8	6	241	8	239	8.4e-30	116	0.911197	33.884
7104	S22_03161	3-oxoacyl-[acyl-carrier-protein] reductase FabG	ef593_01495	3-oxoacyl-[acyl-carrier-protein] reductase FabG	259	242	144	8	6	241	8	239	8.4e-30	116	0.911197	33.884
7105	S22_03161	3-oxoacyl-[acyl-carrier-protein] reductase FabG	ef592_01184	3-oxoacyl-[acyl-carrier-protein] reductase FabG	259	242	144	8	6	241	8	239	8.4e-30	116	0.911197	33.884
7106	S22_03161	3-oxoacyl-[acyl-carrier-protein] reductase FabG	ef58_02897	3-oxoacyl-[acyl-carrier-protein] reductase FabG	259	242	144	8	6	241	8	239	8.4e-30	116	0.911197	33.884
7107	S22_03161	3-oxoacyl-[acyl-carrier-protein] reductase FabG	ef589_01800	3-oxoacyl-[acyl-carrier-protein] reductase FabG	259	242	144	8	6	241	8	239	8.4e-30	116	0.911197	33.884
7108	S22_03161	3-oxoacyl-[acyl-carrier-protein] reductase FabG	ef588_01470	3-oxoacyl-[acyl-carrier-protein] reductase FabG	259	242	144	8	6	241	8	239	8.4e-30	116	0.911197	33.884
7109	S22_03161	3-oxoacyl-[acyl-carrier-protein] reductase FabG	ef587_00479	3-oxoacyl-[acyl-carrier-protein] reductase FabG	259	242	144	8	6	241	8	239	8.4e-30	116	0.911197	33.884
7110	S22_03161	3-oxoacyl-[acyl-carrier-protein] reductase FabG	ef586_01293	3-oxoacyl-[acyl-carrier-protein] reductase FabG	259	242	144	8	6	241	8	239	8.4e-30	116	0.911197	33.884
7111	S22_03161	3-oxoacyl-[acyl-carrier-protein] reductase FabG	ef585_02641	3-oxoacyl-[acyl-carrier-protein] reductase FabG	259	242	144	8	6	241	8	239	8.4e-30	116	0.911197	33.884
7112	S22_03161	3-oxoacyl-[acyl-carrier-protein] reductase FabG	ef584_01768	3-oxoacyl-[acyl-carrier-protein] reductase FabG	259	242	144	8	6	241	8	239	8.4e-30	116	0.911197	33.884
7113	S22_03161	3-oxoacyl-[acyl-carrier-protein] reductase FabG	ef582_02682	3-oxoacyl-[acyl-carrier-protein] reductase FabG	259	242	144	8	6	241	8	239	8.4e-30	116	0.911197	33.884
7114	S22_03161	3-oxoacyl-[acyl-carrier-protein] reductase FabG	ef581_01747	3-oxoacyl-[acyl-carrier-protein] reductase FabG	259	242	144	8	6	241	8	239	8.4e-30	116	0.911197	33.884
7115	S22_03161	3-oxoacyl-[acyl-carrier-protein] reductase FabG	ef580_02429	3-oxoacyl-[acyl-carrier-protein] reductase FabG	259	242	144	8	6	241	8	239	8.4e-30	116	0.911197	33.884
7116	S22_03161	3-oxoacyl-[acyl-carrier-protein] reductase FabG	ef579_00106	3-oxoacyl-[acyl-carrier-protein] reductase FabG	259	242	144	8	6	241	8	239	8.4e-30	116	0.911197	33.884
7117	S22_03161	3-oxoacyl-[acyl-carrier-protein] reductase FabG	ef578_01808	3-oxoacyl-[acyl-carrier-protein] reductase FabG	259	242	144	8	6	241	8	239	8.4e-30	116	0.911197	33.884
7118	S22_03161	3-oxoacyl-[acyl-carrier-protein] reductase FabG	ef577_02640	3-oxoacyl-[acyl-carrier-protein] reductase FabG	259	242	144	8	6	241	8	239	8.4e-30	116	0.911197	33.884
7119	S22_03161	3-oxoacyl-[acyl-carrier-protein] reductase FabG	ef576_00917	3-oxoacyl-[acyl-carrier-protein] reductase FabG	259	242	144	8	6	241	8	239	8.4e-30	116	0.911197	33.884
7120	S22_03161	3-oxoacyl-[acyl-carrier-protein] reductase FabG	ef575_02095	3-oxoacyl-[acyl-carrier-protein] reductase FabG	259	242	144	8	6	241	8	239	8.4e-30	116	0.911197	33.884
7121	S22_03161	3-oxoacyl-[acyl-carrier-protein] reductase FabG	ef572_00924	3-oxoacyl-[acyl-carrier-protein] reductase FabG	259	242	144	8	6	241	8	239	8.4e-30	116	0.911197	33.884
7122	S22_03161	3-oxoacyl-[acyl-carrier-protein] reductase FabG	ef571_01312	3-oxoacyl-[acyl-carrier-protein] reductase FabG	259	242	144	8	6	241	8	239	8.4e-30	116	0.911197	33.884
7123	S22_03161	3-oxoacyl-[acyl-carrier-protein] reductase FabG	ef570_00768	3-oxoacyl-[acyl-carrier-protein] reductase FabG	259	242	144	8	6	241	8	239	8.4e-30	116	0.911197	33.884
7124	S22_03161	3-oxoacyl-[acyl-carrier-protein] reductase FabG	ef56_00912	3-oxoacyl-[acyl-carrier-protein] reductase FabG	259	242	144	8	6	241	8	239	8.4e-30	116	0.911197	33.884
7125	S22_03161	3-oxoacyl-[acyl-carrier-protein] reductase FabG	ef568_00989	3-oxoacyl-[acyl-carrier-protein] reductase FabG	259	242	144	8	6	241	8	239	8.4e-30	116	0.911197	33.884
7126	S22_03161	3-oxoacyl-[acyl-carrier-protein] reductase FabG	ef566_01986	3-oxoacyl-[acyl-carrier-protein] reductase FabG	259	242	144	8	6	241	8	239	8.4e-30	116	0.911197	33.884
7127	S22_03161	3-oxoacyl-[acyl-carrier-protein] reductase FabG	ef565_02701	3-oxoacyl-[acyl-carrier-protein] reductase FabG	259	242	144	8	6	241	8	239	8.4e-30	116	0.911197	33.884
7128	S22_03161	3-oxoacyl-[acyl-carrier-protein] reductase FabG	ef564_02407	3-oxoacyl-[acyl-carrier-protein] reductase FabG	259	242	144	8	6	241	8	239	8.4e-30	116	0.911197	33.884
7129	S22_03161	3-oxoacyl-[acyl-carrier-protein] reductase FabG	ef563_00476	3-oxoacyl-[acyl-carrier-protein] reductase FabG	259	242	144	8	6	241	8	239	8.4e-30	116	0.911197	33.884
7130	S22_03161	3-oxoacyl-[acyl-carrier-protein] reductase FabG	ef562_02807	3-oxoacyl-[acyl-carrier-protein] reductase FabG	259	242	144	8	6	241	8	239	8.4e-30	116	0.911197	33.884
7131	S22_03161	3-oxoacyl-[acyl-carrier-protein] reductase FabG	ef561_00756	3-oxoacyl-[acyl-carrier-protein] reductase FabG	259	242	144	8	6	241	8	239	8.4e-30	116	0.911197	33.884
7132	S22_03161	3-oxoacyl-[acyl-carrier-protein] reductase FabG	ef560_02529	3-oxoacyl-[acyl-carrier-protein] reductase FabG	259	242	144	8	6	241	8	239	8.4e-30	116	0.911197	33.884
7133	S22_03161	3-oxoacyl-[acyl-carrier-protein] reductase FabG	ef55_02132	3-oxoacyl-[acyl-carrier-protein] reductase FabG	259	242	144	8	6	241	8	239	8.4e-30	116	0.911197	33.884
7134	S22_03161	3-oxoacyl-[acyl-carrier-protein] reductase FabG	ef559_01880	3-oxoacyl-[acyl-carrier-protein] reductase FabG	259	242	144	8	6	241	8	239	8.4e-30	116	0.911197	33.884
7135	S22_03161	3-oxoacyl-[acyl-carrier-protein] reductase FabG	ef558_02271	3-oxoacyl-[acyl-carrier-protein] reductase FabG	259	242	144	8	6	241	8	239	8.4e-30	116	0.911197	33.884
7136	S22_03161	3-oxoacyl-[acyl-carrier-protein] reductase FabG	ef557_00867	3-oxoacyl-[acyl-carrier-protein] reductase FabG	259	242	144	8	6	241	8	239	8.4e-30	116	0.911197	33.884
7137	S22_03161	3-oxoacyl-[acyl-carrier-protein] reductase FabG	ef555_02127	3-oxoacyl-[acyl-carrier-protein] reductase FabG	259	242	144	8	6	241	8	239	8.4e-30	116	0.911197	33.884
7138	S22_03161	3-oxoacyl-[acyl-carrier-protein] reductase FabG	ef554_00196	3-oxoacyl-[acyl-carrier-protein] reductase FabG	259	242	144	8	6	241	8	239	8.4e-30	116	0.911197	33.884
7139	S22_03161	3-oxoacyl-[acyl-carrier-protein] reductase FabG	ef553_02517	3-oxoacyl-[acyl-carrier-protein] reductase FabG	259	242	144	8	6	241	8	239	8.4e-30	116	0.911197	33.884
7140	S22_03161	3-oxoacyl-[acyl-carrier-protein] reductase FabG	ef552_02576	3-oxoacyl-[acyl-carrier-protein] reductase FabG	259	242	144	8	6	241	8	239	8.4e-30	116	0.911197	33.884
7141	S22_03161	3-oxoacyl-[acyl-carrier-protein] reductase FabG	ef551_00985	3-oxoacyl-[acyl-carrier-protein] reductase FabG	259	242	144	8	6	241	8	239	8.4e-30	116	0.911197	33.884
7142	S22_03161	3-oxoacyl-[acyl-carrier-protein] reductase FabG	ef550_02051	3-oxoacyl-[acyl-carrier-protein] reductase FabG	259	242	144	8	6	241	8	239	8.4e-30	116	0.911197	33.884
7143	S22_03161	3-oxoacyl-[acyl-carrier-protein] reductase FabG	ef54_01046	3-oxoacyl-[acyl-carrier-protein] reductase FabG	259	242	144	8	6	241	8	239	8.4e-30	116	0.911197	33.884
7144	S22_03161	3-oxoacyl-[acyl-carrier-protein] reductase FabG	ef549_02507	3-oxoacyl-[acyl-carrier-protein] reductase FabG	259	242	144	8	6	241	8	239	8.4e-30	116	0.911197	33.884
7145	S22_03161	3-oxoacyl-[acyl-carrier-protein] reductase FabG	ef548_00404	3-oxoacyl-[acyl-carrier-protein] reductase FabG	259	242	144	8	6	241	8	239	8.4e-30	116	0.911197	33.884
7146	S22_03161	3-oxoacyl-[acyl-carrier-protein] reductase FabG	ef547_01899	3-oxoacyl-[acyl-carrier-protein] reductase FabG	259	242	144	8	6	241	8	239	8.4e-30	116	0.911197	33.884
7147	S22_03161	3-oxoacyl-[acyl-carrier-protein] reductase FabG	ef546_01613	3-oxoacyl-[acyl-carrier-protein] reductase FabG	259	242	144	8	6	241	8	239	8.4e-30	116	0.911197	33.884
7148	S22_03161	3-oxoacyl-[acyl-carrier-protein] reductase FabG	ef545_01884	3-oxoacyl-[acyl-carrier-protein] reductase FabG	259	242	144	8	6	241	8	239	8.4e-30	116	0.911197	33.884
7149	S22_03161	3-oxoacyl-[acyl-carrier-protein] reductase FabG	ef544_01510	3-oxoacyl-[acyl-carrier-protein] reductase FabG	259	242	144	8	6	241	8	239	8.4e-30	116	0.911197	33.884
7150	S22_03161	3-oxoacyl-[acyl-carrier-protein] reductase FabG	ef543_02945	3-oxoacyl-[acyl-carrier-protein] reductase FabG	259	242	144	8	6	241	8	239	8.4e-30	116	0.911197	33.884
7151	S22_03161	3-oxoacyl-[acyl-carrier-protein] reductase FabG	ef542_00594	3-oxoacyl-[acyl-carrier-protein] reductase FabG	259	242	144	8	6	241	8	239	8.4e-30	116	0.911197	33.884
7152	S22_03161	3-oxoacyl-[acyl-carrier-protein] reductase FabG	ef541_02156	3-oxoacyl-[acyl-carrier-protein] reductase FabG	259	242	144	8	6	241	8	239	8.4e-30	116	0.911197	33.884
7153	S22_03161	3-oxoacyl-[acyl-carrier-protein] reductase FabG	ef540_01366	3-oxoacyl-[acyl-carrier-protein] reductase FabG	259	242	144	8	6	241	8	239	8.4e-30	116	0.911197	33.884
7154	S22_03161	3-oxoacyl-[acyl-carrier-protein] reductase FabG	ef539_02228	3-oxoacyl-[acyl-carrier-protein] reductase FabG	259	242	144	8	6	241	8	239	8.4e-30	116	0.911197	33.884
7155	S22_03161	3-oxoacyl-[acyl-carrier-protein] reductase FabG	ef538_01076	3-oxoacyl-[acyl-carrier-protein] reductase FabG	259	242	144	8	6	241	8	239	8.4e-30	116	0.911197	33.884
7156	S22_03161	3-oxoacyl-[acyl-carrier-protein] reductase FabG	ef537_02263	3-oxoacyl-[acyl-carrier-protein] reductase FabG	259	242	144	8	6	241	8	239	8.4e-30	116	0.911197	33.884
7157	S22_03161	3-oxoacyl-[acyl-carrier-protein] reductase FabG	ef536_02510	3-oxoacyl-[acyl-carrier-protein] reductase FabG	259	242	144	8	6	241	8	239	8.4e-30	116	0.911197	33.884
7158	S22_03161	3-oxoacyl-[acyl-carrier-protein] reductase FabG	ef535_00670	3-oxoacyl-[acyl-carrier-protein] reductase FabG	259	242	144	8	6	241	8	239	8.4e-30	116	0.911197	33.884
7159	S22_03161	3-oxoacyl-[acyl-carrier-protein] reductase FabG	ef534_00895	3-oxoacyl-[acyl-carrier-protein] reductase FabG	259	242	144	8	6	241	8	239	8.4e-30	116	0.911197	33.884
7160	S22_03161	3-oxoacyl-[acyl-carrier-protein] reductase FabG	ef533_00833	3-oxoacyl-[acyl-carrier-protein] reductase FabG	259	242	144	8	6	241	8	239	8.4e-30	116	0.911197	33.884
7161	S22_03161	3-oxoacyl-[acyl-carrier-protein] reductase FabG	ef530_01493	3-oxoacyl-[acyl-carrier-protein] reductase FabG	259	242	144	8	6	241	8	239	8.4e-30	116	0.911197	33.884
7162	S22_03161	3-oxoacyl-[acyl-carrier-protein] reductase FabG	ef52_02615	3-oxoacyl-[acyl-carrier-protein] reductase FabG	259	242	144	8	6	241	8	239	8.4e-30	116	0.911197	33.884
7163	S22_03161	3-oxoacyl-[acyl-carrier-protein] reductase FabG	ef529_00072	3-oxoacyl-[acyl-carrier-protein] reductase FabG	259	242	144	8	6	241	8	239	8.4e-30	116	0.911197	33.884
7164	S22_03161	3-oxoacyl-[acyl-carrier-protein] reductase FabG	ef528_01395	3-oxoacyl-[acyl-carrier-protein] reductase FabG	259	242	144	8	6	241	8	239	8.4e-30	116	0.911197	33.884
7165	S22_03161	3-oxoacyl-[acyl-carrier-protein] reductase FabG	ef526_01350	3-oxoacyl-[acyl-carrier-protein] reductase FabG	259	242	144	8	6	241	8	239	8.4e-30	116	0.911197	33.884
7166	S22_03161	3-oxoacyl-[acyl-carrier-protein] reductase FabG	ef525_00229	3-oxoacyl-[acyl-carrier-protein] reductase FabG	259	242	144	8	6	241	8	239	8.4e-30	116	0.911197	33.884
7167	S22_03161	3-oxoacyl-[acyl-carrier-protein] reductase FabG	ef524_00756	3-oxoacyl-[acyl-carrier-protein] reductase FabG	259	242	144	8	6	241	8	239	8.4e-30	116	0.911197	33.884
7168	S22_03161	3-oxoacyl-[acyl-carrier-protein] reductase FabG	ef522_01684	3-oxoacyl-[acyl-carrier-protein] reductase FabG	259	242	144	8	6	241	8	239	8.4e-30	116	0.911197	33.884
7169	S22_03161	3-oxoacyl-[acyl-carrier-protein] reductase FabG	ef520_02149	3-oxoacyl-[acyl-carrier-protein] reductase FabG	259	242	144	8	6	241	8	239	8.4e-30	116	0.911197	33.884
7170	S22_03161	3-oxoacyl-[acyl-carrier-protein] reductase FabG	ef51_02368	3-oxoacyl-[acyl-carrier-protein] reductase FabG	259	242	144	8	6	241	8	239	8.4e-30	116	0.911197	33.884
7171	S22_03161	3-oxoacyl-[acyl-carrier-protein] reductase FabG	ef519_01595	3-oxoacyl-[acyl-carrier-protein] reductase FabG	259	242	144	8	6	241	8	239	8.4e-30	116	0.911197	33.884
7172	S22_03161	3-oxoacyl-[acyl-carrier-protein] reductase FabG	ef517_02446	3-oxoacyl-[acyl-carrier-protein] reductase FabG	259	242	144	8	6	241	8	239	8.4e-30	116	0.911197	33.884
7173	S22_03161	3-oxoacyl-[acyl-carrier-protein] reductase FabG	ef516_02680	3-oxoacyl-[acyl-carrier-protein] reductase FabG	259	242	144	8	6	241	8	239	8.4e-30	116	0.911197	33.884
7174	S22_03161	3-oxoacyl-[acyl-carrier-protein] reductase FabG	ef515_02594	3-oxoacyl-[acyl-carrier-protein] reductase FabG	259	242	144	8	6	241	8	239	8.4e-30	116	0.911197	33.884
7175	S22_03161	3-oxoacyl-[acyl-carrier-protein] reductase FabG	ef514_02398	3-oxoacyl-[acyl-carrier-protein] reductase FabG	259	242	144	8	6	241	8	239	8.4e-30	116	0.911197	33.884
7176	S22_03161	3-oxoacyl-[acyl-carrier-protein] reductase FabG	ef513_02662	3-oxoacyl-[acyl-carrier-protein] reductase FabG	259	242	144	8	6	241	8	239	8.4e-30	116	0.911197	33.884
7177	S22_03161	3-oxoacyl-[acyl-carrier-protein] reductase FabG	ef511_02064	3-oxoacyl-[acyl-carrier-protein] reductase FabG	259	242	144	8	6	241	8	239	8.4e-30	116	0.911197	33.884
7178	S22_03161	3-oxoacyl-[acyl-carrier-protein] reductase FabG	ef510_01588	3-oxoacyl-[acyl-carrier-protein] reductase FabG	259	242	144	8	6	241	8	239	8.4e-30	116	0.911197	33.884
7179	S22_03161	3-oxoacyl-[acyl-carrier-protein] reductase FabG	ef508_00995	3-oxoacyl-[acyl-carrier-protein] reductase FabG	259	242	144	8	6	241	8	239	8.4e-30	116	0.911197	33.884
7180	S22_03161	3-oxoacyl-[acyl-carrier-protein] reductase FabG	ef507_02751	3-oxoacyl-[acyl-carrier-protein] reductase FabG	259	242	144	8	6	241	8	239	8.4e-30	116	0.911197	33.884
7181	S22_03161	3-oxoacyl-[acyl-carrier-protein] reductase FabG	ef506_02915	3-oxoacyl-[acyl-carrier-protein] reductase FabG	259	242	144	8	6	241	8	239	8.4e-30	116	0.911197	33.884
7182	S22_03161	3-oxoacyl-[acyl-carrier-protein] reductase FabG	ef505_00109	3-oxoacyl-[acyl-carrier-protein] reductase FabG	259	242	144	8	6	241	8	239	8.4e-30	116	0.911197	33.884
7183	S22_03161	3-oxoacyl-[acyl-carrier-protein] reductase FabG	ef503_00179	3-oxoacyl-[acyl-carrier-protein] reductase FabG	259	242	144	8	6	241	8	239	8.4e-30	116	0.911197	33.884
7184	S22_03161	3-oxoacyl-[acyl-carrier-protein] reductase FabG	ef502_01527	3-oxoacyl-[acyl-carrier-protein] reductase FabG	259	242	144	8	6	241	8	239	8.4e-30	116	0.911197	33.884
7185	S22_03161	3-oxoacyl-[acyl-carrier-protein] reductase FabG	ef501_01679	3-oxoacyl-[acyl-carrier-protein] reductase FabG	259	242	144	8	6	241	8	239	8.4e-30	116	0.911197	33.884
7186	S22_03161	3-oxoacyl-[acyl-carrier-protein] reductase FabG	ef500_00328	3-oxoacyl-[acyl-carrier-protein] reductase FabG	259	242	144	8	6	241	8	239	8.4e-30	116	0.911197	33.884
7187	S22_03161	3-oxoacyl-[acyl-carrier-protein] reductase FabG	ef4_00338	3-oxoacyl-[acyl-carrier-protein] reductase FabG	259	242	144	8	6	241	8	239	8.4e-30	116	0.911197	33.884
7188	S22_03161	3-oxoacyl-[acyl-carrier-protein] reductase FabG	ef49_01736	3-oxoacyl-[acyl-carrier-protein] reductase FabG	259	242	144	8	6	241	8	239	8.4e-30	116	0.911197	33.884
7189	S22_03161	3-oxoacyl-[acyl-carrier-protein] reductase FabG	ef499_01925	3-oxoacyl-[acyl-carrier-protein] reductase FabG	259	242	144	8	6	241	8	239	8.4e-30	116	0.911197	33.884
7190	S22_03161	3-oxoacyl-[acyl-carrier-protein] reductase FabG	ef498_02340	3-oxoacyl-[acyl-carrier-protein] reductase FabG	259	242	144	8	6	241	8	239	8.4e-30	116	0.911197	33.884
7191	S22_03161	3-oxoacyl-[acyl-carrier-protein] reductase FabG	ef497_00011	3-oxoacyl-[acyl-carrier-protein] reductase FabG	259	242	144	8	6	241	8	239	8.4e-30	116	0.911197	33.884
7192	S22_03161	3-oxoacyl-[acyl-carrier-protein] reductase FabG	ef496_02386	3-oxoacyl-[acyl-carrier-protein] reductase FabG	259	242	144	8	6	241	8	239	8.4e-30	116	0.911197	33.884
7193	S22_03161	3-oxoacyl-[acyl-carrier-protein] reductase FabG	ef494_00759	3-oxoacyl-[acyl-carrier-protein] reductase FabG	259	242	144	8	6	241	8	239	8.4e-30	116	0.911197	33.884
7194	S22_03161	3-oxoacyl-[acyl-carrier-protein] reductase FabG	ef493_02061	3-oxoacyl-[acyl-carrier-protein] reductase FabG	259	242	144	8	6	241	8	239	8.4e-30	116	0.911197	33.884
7195	S22_03161	3-oxoacyl-[acyl-carrier-protein] reductase FabG	ef492_00302	3-oxoacyl-[acyl-carrier-protein] reductase FabG	259	242	144	8	6	241	8	239	8.4e-30	116	0.911197	33.884
7196	S22_03161	3-oxoacyl-[acyl-carrier-protein] reductase FabG	ef491_00507	3-oxoacyl-[acyl-carrier-protein] reductase FabG	259	242	144	8	6	241	8	239	8.4e-30	116	0.911197	33.884
7197	S22_03161	3-oxoacyl-[acyl-carrier-protein] reductase FabG	ef490_00378	3-oxoacyl-[acyl-carrier-protein] reductase FabG	259	242	144	8	6	241	8	239	8.4e-30	116	0.911197	33.884
7198	S22_03161	3-oxoacyl-[acyl-carrier-protein] reductase FabG	ef48_01409	3-oxoacyl-[acyl-carrier-protein] reductase FabG	259	242	144	8	6	241	8	239	8.4e-30	116	0.911197	33.884
7199	S22_03161	3-oxoacyl-[acyl-carrier-protein] reductase FabG	ef489_02011	3-oxoacyl-[acyl-carrier-protein] reductase FabG	259	242	144	8	6	241	8	239	8.4e-30	116	0.911197	33.884
7200	S22_03161	3-oxoacyl-[acyl-carrier-protein] reductase FabG	ef488_02420	3-oxoacyl-[acyl-carrier-protein] reductase FabG	259	242	144	8	6	241	8	239	8.4e-30	116	0.911197	33.884
7201	S22_03161	3-oxoacyl-[acyl-carrier-protein] reductase FabG	ef487_02186	3-oxoacyl-[acyl-carrier-protein] reductase FabG	259	242	144	8	6	241	8	239	8.4e-30	116	0.911197	33.884
7202	S22_03161	3-oxoacyl-[acyl-carrier-protein] reductase FabG	ef486_01638	3-oxoacyl-[acyl-carrier-protein] reductase FabG	259	242	144	8	6	241	8	239	8.4e-30	116	0.911197	33.884
7203	S22_03161	3-oxoacyl-[acyl-carrier-protein] reductase FabG	ef485_02295	3-oxoacyl-[acyl-carrier-protein] reductase FabG	259	242	144	8	6	241	8	239	8.4e-30	116	0.911197	33.884
7204	S22_03161	3-oxoacyl-[acyl-carrier-protein] reductase FabG	ef484_00922	3-oxoacyl-[acyl-carrier-protein] reductase FabG	259	242	144	8	6	241	8	239	8.4e-30	116	0.911197	33.884
7205	S22_03161	3-oxoacyl-[acyl-carrier-protein] reductase FabG	ef483_02311	3-oxoacyl-[acyl-carrier-protein] reductase FabG	259	242	144	8	6	241	8	239	8.4e-30	116	0.911197	33.884
7206	S22_03161	3-oxoacyl-[acyl-carrier-protein] reductase FabG	ef482_02160	3-oxoacyl-[acyl-carrier-protein] reductase FabG	259	242	144	8	6	241	8	239	8.4e-30	116	0.911197	33.884
7207	S22_03161	3-oxoacyl-[acyl-carrier-protein] reductase FabG	ef481_02073	3-oxoacyl-[acyl-carrier-protein] reductase FabG	259	242	144	8	6	241	8	239	8.4e-30	116	0.911197	33.884
7208	S22_03161	3-oxoacyl-[acyl-carrier-protein] reductase FabG	ef480_01796	3-oxoacyl-[acyl-carrier-protein] reductase FabG	259	242	144	8	6	241	8	239	8.4e-30	116	0.911197	33.884
7209	S22_03161	3-oxoacyl-[acyl-carrier-protein] reductase FabG	ef479_02159	3-oxoacyl-[acyl-carrier-protein] reductase FabG	259	242	144	8	6	241	8	239	8.4e-30	116	0.911197	33.884
7210	S22_03161	3-oxoacyl-[acyl-carrier-protein] reductase FabG	ef477_02174	3-oxoacyl-[acyl-carrier-protein] reductase FabG	259	242	144	8	6	241	8	239	8.4e-30	116	0.911197	33.884
7211	S22_03161	3-oxoacyl-[acyl-carrier-protein] reductase FabG	ef476_02158	3-oxoacyl-[acyl-carrier-protein] reductase FabG	259	242	144	8	6	241	8	239	8.4e-30	116	0.911197	33.884
7212	S22_03161	3-oxoacyl-[acyl-carrier-protein] reductase FabG	ef474_00904	3-oxoacyl-[acyl-carrier-protein] reductase FabG	259	242	144	8	6	241	8	239	8.4e-30	116	0.911197	33.884
7213	S22_03161	3-oxoacyl-[acyl-carrier-protein] reductase FabG	ef473_01118	3-oxoacyl-[acyl-carrier-protein] reductase FabG	259	242	144	8	6	241	8	239	8.4e-30	116	0.911197	33.884
7214	S22_03161	3-oxoacyl-[acyl-carrier-protein] reductase FabG	ef472_01011	3-oxoacyl-[acyl-carrier-protein] reductase FabG	259	242	144	8	6	241	8	239	8.4e-30	116	0.911197	33.884
7215	S22_03161	3-oxoacyl-[acyl-carrier-protein] reductase FabG	ef471_02562	3-oxoacyl-[acyl-carrier-protein] reductase FabG	259	242	144	8	6	241	8	239	8.4e-30	116	0.911197	33.884
7216	S22_03161	3-oxoacyl-[acyl-carrier-protein] reductase FabG	ef470_00581	3-oxoacyl-[acyl-carrier-protein] reductase FabG	259	242	144	8	6	241	8	239	8.4e-30	116	0.911197	33.884
7217	S22_03161	3-oxoacyl-[acyl-carrier-protein] reductase FabG	ef46_01816	3-oxoacyl-[acyl-carrier-protein] reductase FabG	259	242	144	8	6	241	8	239	8.4e-30	116	0.911197	33.884
7218	S22_03161	3-oxoacyl-[acyl-carrier-protein] reductase FabG	ef469_01324	3-oxoacyl-[acyl-carrier-protein] reductase FabG	259	242	144	8	6	241	8	239	8.4e-30	116	0.911197	33.884
7219	S22_03161	3-oxoacyl-[acyl-carrier-protein] reductase FabG	ef468_01994	3-oxoacyl-[acyl-carrier-protein] reductase FabG	259	242	144	8	6	241	8	239	8.4e-30	116	0.911197	33.884
7220	S22_03161	3-oxoacyl-[acyl-carrier-protein] reductase FabG	ef466_00429	3-oxoacyl-[acyl-carrier-protein] reductase FabG	259	242	144	8	6	241	8	239	8.4e-30	116	0.911197	33.884
7221	S22_03161	3-oxoacyl-[acyl-carrier-protein] reductase FabG	ef465_01011	3-oxoacyl-[acyl-carrier-protein] reductase FabG	259	242	144	8	6	241	8	239	8.4e-30	116	0.911197	33.884
7222	S22_03161	3-oxoacyl-[acyl-carrier-protein] reductase FabG	ef464_02283	3-oxoacyl-[acyl-carrier-protein] reductase FabG	259	242	144	8	6	241	8	239	8.4e-30	116	0.911197	33.884
7223	S22_03161	3-oxoacyl-[acyl-carrier-protein] reductase FabG	ef463_01742	3-oxoacyl-[acyl-carrier-protein] reductase FabG	259	242	144	8	6	241	8	239	8.4e-30	116	0.911197	33.884
7224	S22_03161	3-oxoacyl-[acyl-carrier-protein] reductase FabG	ef461_02595	3-oxoacyl-[acyl-carrier-protein] reductase FabG	259	242	144	8	6	241	8	239	8.4e-30	116	0.911197	33.884
7225	S22_03161	3-oxoacyl-[acyl-carrier-protein] reductase FabG	ef460_01439	3-oxoacyl-[acyl-carrier-protein] reductase FabG	259	242	144	8	6	241	8	239	8.4e-30	116	0.911197	33.884
7226	S22_03161	3-oxoacyl-[acyl-carrier-protein] reductase FabG	ef45_00075	3-oxoacyl-[acyl-carrier-protein] reductase FabG	259	242	144	8	6	241	8	239	8.4e-30	116	0.911197	33.884
7227	S22_03161	3-oxoacyl-[acyl-carrier-protein] reductase FabG	ef459_00011	3-oxoacyl-[acyl-carrier-protein] reductase FabG	259	242	144	8	6	241	8	239	8.4e-30	116	0.911197	33.884
7228	S22_03161	3-oxoacyl-[acyl-carrier-protein] reductase FabG	ef458_03065	3-oxoacyl-[acyl-carrier-protein] reductase FabG	259	242	144	8	6	241	8	239	8.4e-30	116	0.911197	33.884
7229	S22_03161	3-oxoacyl-[acyl-carrier-protein] reductase FabG	ef457_02161	3-oxoacyl-[acyl-carrier-protein] reductase FabG	259	242	144	8	6	241	8	239	8.4e-30	116	0.911197	33.884
7230	S22_03161	3-oxoacyl-[acyl-carrier-protein] reductase FabG	ef456_00819	3-oxoacyl-[acyl-carrier-protein] reductase FabG	259	242	144	8	6	241	8	239	8.4e-30	116	0.911197	33.884
7231	S22_03161	3-oxoacyl-[acyl-carrier-protein] reductase FabG	ef453_02184	3-oxoacyl-[acyl-carrier-protein] reductase FabG	259	242	144	8	6	241	8	239	8.4e-30	116	0.911197	33.884
7232	S22_03161	3-oxoacyl-[acyl-carrier-protein] reductase FabG	ef452_00036	3-oxoacyl-[acyl-carrier-protein] reductase FabG	259	242	144	8	6	241	8	239	8.4e-30	116	0.911197	33.884
7233	S22_03161	3-oxoacyl-[acyl-carrier-protein] reductase FabG	ef451_01482	3-oxoacyl-[acyl-carrier-protein] reductase FabG	259	242	144	8	6	241	8	239	8.4e-30	116	0.911197	33.884
7234	S22_03161	3-oxoacyl-[acyl-carrier-protein] reductase FabG	ef450_01370	3-oxoacyl-[acyl-carrier-protein] reductase FabG	259	242	144	8	6	241	8	239	8.4e-30	116	0.911197	33.884
7235	S22_03161	3-oxoacyl-[acyl-carrier-protein] reductase FabG	ef44_00575	3-oxoacyl-[acyl-carrier-protein] reductase FabG	259	242	144	8	6	241	8	239	8.4e-30	116	0.911197	33.884
7236	S22_03161	3-oxoacyl-[acyl-carrier-protein] reductase FabG	ef449_01305	3-oxoacyl-[acyl-carrier-protein] reductase FabG	259	242	144	8	6	241	8	239	8.4e-30	116	0.911197	33.884
7237	S22_03161	3-oxoacyl-[acyl-carrier-protein] reductase FabG	ef448_00690	3-oxoacyl-[acyl-carrier-protein] reductase FabG	259	242	144	8	6	241	8	239	8.4e-30	116	0.911197	33.884
7238	S22_03161	3-oxoacyl-[acyl-carrier-protein] reductase FabG	ef447_02598	3-oxoacyl-[acyl-carrier-protein] reductase FabG	259	242	144	8	6	241	8	239	8.4e-30	116	0.911197	33.884
7239	S22_03161	3-oxoacyl-[acyl-carrier-protein] reductase FabG	ef446_00209	3-oxoacyl-[acyl-carrier-protein] reductase FabG	259	242	144	8	6	241	8	239	8.4e-30	116	0.911197	33.884
7240	S22_03161	3-oxoacyl-[acyl-carrier-protein] reductase FabG	ef445_01431	3-oxoacyl-[acyl-carrier-protein] reductase FabG	259	242	144	8	6	241	8	239	8.4e-30	116	0.911197	33.884
7241	S22_03161	3-oxoacyl-[acyl-carrier-protein] reductase FabG	ef444_00584	3-oxoacyl-[acyl-carrier-protein] reductase FabG	259	242	144	8	6	241	8	239	8.4e-30	116	0.911197	33.884
7242	S22_03161	3-oxoacyl-[acyl-carrier-protein] reductase FabG	ef443_00960	3-oxoacyl-[acyl-carrier-protein] reductase FabG	259	242	144	8	6	241	8	239	8.4e-30	116	0.911197	33.884
7243	S22_03161	3-oxoacyl-[acyl-carrier-protein] reductase FabG	ef442_00832	3-oxoacyl-[acyl-carrier-protein] reductase FabG	259	242	144	8	6	241	8	239	8.4e-30	116	0.911197	33.884
7244	S22_03161	3-oxoacyl-[acyl-carrier-protein] reductase FabG	ef440_00584	3-oxoacyl-[acyl-carrier-protein] reductase FabG	259	242	144	8	6	241	8	239	8.4e-30	116	0.911197	33.884
7245	S22_03161	3-oxoacyl-[acyl-carrier-protein] reductase FabG	ef439_01542	3-oxoacyl-[acyl-carrier-protein] reductase FabG	259	242	144	8	6	241	8	239	8.4e-30	116	0.911197	33.884
7246	S22_03161	3-oxoacyl-[acyl-carrier-protein] reductase FabG	ef437_01962	3-oxoacyl-[acyl-carrier-protein] reductase FabG	259	242	144	8	6	241	8	239	8.4e-30	116	0.911197	33.884
7247	S22_03161	3-oxoacyl-[acyl-carrier-protein] reductase FabG	ef435_02091	3-oxoacyl-[acyl-carrier-protein] reductase FabG	259	242	144	8	6	241	8	239	8.4e-30	116	0.911197	33.884
7248	S22_03161	3-oxoacyl-[acyl-carrier-protein] reductase FabG	ef433_01966	3-oxoacyl-[acyl-carrier-protein] reductase FabG	259	242	144	8	6	241	8	239	8.4e-30	116	0.911197	33.884
7249	S22_03161	3-oxoacyl-[acyl-carrier-protein] reductase FabG	ef432_00846	3-oxoacyl-[acyl-carrier-protein] reductase FabG	259	242	144	8	6	241	8	239	8.4e-30	116	0.911197	33.884
7250	S22_03161	3-oxoacyl-[acyl-carrier-protein] reductase FabG	ef431_01571	3-oxoacyl-[acyl-carrier-protein] reductase FabG	259	242	144	8	6	241	8	239	8.4e-30	116	0.911197	33.884
7251	S22_03161	3-oxoacyl-[acyl-carrier-protein] reductase FabG	ef42_01757	3-oxoacyl-[acyl-carrier-protein] reductase FabG	259	242	144	8	6	241	8	239	8.4e-30	116	0.911197	33.884
7252	S22_03161	3-oxoacyl-[acyl-carrier-protein] reductase FabG	ef428_01026	3-oxoacyl-[acyl-carrier-protein] reductase FabG	259	242	144	8	6	241	8	239	8.4e-30	116	0.911197	33.884
7253	S22_03161	3-oxoacyl-[acyl-carrier-protein] reductase FabG	ef427_00373	3-oxoacyl-[acyl-carrier-protein] reductase FabG	259	242	144	8	6	241	8	239	8.4e-30	116	0.911197	33.884
7254	S22_03161	3-oxoacyl-[acyl-carrier-protein] reductase FabG	ef426_01234	3-oxoacyl-[acyl-carrier-protein] reductase FabG	259	242	144	8	6	241	8	239	8.4e-30	116	0.911197	33.884
7255	S22_03161	3-oxoacyl-[acyl-carrier-protein] reductase FabG	ef425_00476	3-oxoacyl-[acyl-carrier-protein] reductase FabG	259	242	144	8	6	241	8	239	8.4e-30	116	0.911197	33.884
7256	S22_03161	3-oxoacyl-[acyl-carrier-protein] reductase FabG	ef424_02443	3-oxoacyl-[acyl-carrier-protein] reductase FabG	259	242	144	8	6	241	8	239	8.4e-30	116	0.911197	33.884
7257	S22_03161	3-oxoacyl-[acyl-carrier-protein] reductase FabG	ef422_01529	3-oxoacyl-[acyl-carrier-protein] reductase FabG	259	242	144	8	6	241	8	239	8.4e-30	116	0.911197	33.884
7258	S22_03161	3-oxoacyl-[acyl-carrier-protein] reductase FabG	ef421_02102	3-oxoacyl-[acyl-carrier-protein] reductase FabG	259	242	144	8	6	241	8	239	8.4e-30	116	0.911197	33.884
7259	S22_03161	3-oxoacyl-[acyl-carrier-protein] reductase FabG	ef41_00012	3-oxoacyl-[acyl-carrier-protein] reductase FabG	259	242	144	8	6	241	8	239	8.4e-30	116	0.911197	33.884
7260	S22_03161	3-oxoacyl-[acyl-carrier-protein] reductase FabG	ef419_02152	3-oxoacyl-[acyl-carrier-protein] reductase FabG	259	242	144	8	6	241	8	239	8.4e-30	116	0.911197	33.884
7261	S22_03161	3-oxoacyl-[acyl-carrier-protein] reductase FabG	ef418_02772	3-oxoacyl-[acyl-carrier-protein] reductase FabG	259	242	144	8	6	241	8	239	8.4e-30	116	0.911197	33.884
7262	S22_03161	3-oxoacyl-[acyl-carrier-protein] reductase FabG	ef417_00277	3-oxoacyl-[acyl-carrier-protein] reductase FabG	259	242	144	8	6	241	8	239	8.4e-30	116	0.911197	33.884
7263	S22_03161	3-oxoacyl-[acyl-carrier-protein] reductase FabG	ef416_01063	3-oxoacyl-[acyl-carrier-protein] reductase FabG	259	242	144	8	6	241	8	239	8.4e-30	116	0.911197	33.884
7264	S22_03161	3-oxoacyl-[acyl-carrier-protein] reductase FabG	ef415_02320	3-oxoacyl-[acyl-carrier-protein] reductase FabG	259	242	144	8	6	241	8	239	8.4e-30	116	0.911197	33.884
7265	S22_03161	3-oxoacyl-[acyl-carrier-protein] reductase FabG	ef414_01279	3-oxoacyl-[acyl-carrier-protein] reductase FabG	259	242	144	8	6	241	8	239	8.4e-30	116	0.911197	33.884
7266	S22_03161	3-oxoacyl-[acyl-carrier-protein] reductase FabG	ef413_01778	3-oxoacyl-[acyl-carrier-protein] reductase FabG	259	242	144	8	6	241	8	239	8.4e-30	116	0.911197	33.884
7267	S22_03161	3-oxoacyl-[acyl-carrier-protein] reductase FabG	ef412_02875	3-oxoacyl-[acyl-carrier-protein] reductase FabG	259	242	144	8	6	241	8	239	8.4e-30	116	0.911197	33.884
7268	S22_03161	3-oxoacyl-[acyl-carrier-protein] reductase FabG	ef411_00794	3-oxoacyl-[acyl-carrier-protein] reductase FabG	259	242	144	8	6	241	8	239	8.4e-30	116	0.911197	33.884
7269	S22_03161	3-oxoacyl-[acyl-carrier-protein] reductase FabG	ef410_00303	3-oxoacyl-[acyl-carrier-protein] reductase FabG	259	242	144	8	6	241	8	239	8.4e-30	116	0.911197	33.884
7270	S22_03161	3-oxoacyl-[acyl-carrier-protein] reductase FabG	ef409_00784	3-oxoacyl-[acyl-carrier-protein] reductase FabG	259	242	144	8	6	241	8	239	8.4e-30	116	0.911197	33.884
7271	S22_03161	3-oxoacyl-[acyl-carrier-protein] reductase FabG	ef408_00645	3-oxoacyl-[acyl-carrier-protein] reductase FabG	259	242	144	8	6	241	8	239	8.4e-30	116	0.911197	33.884
7272	S22_03161	3-oxoacyl-[acyl-carrier-protein] reductase FabG	ef407_02758	3-oxoacyl-[acyl-carrier-protein] reductase FabG	259	242	144	8	6	241	8	239	8.4e-30	116	0.911197	33.884
7273	S22_03161	3-oxoacyl-[acyl-carrier-protein] reductase FabG	ef406_02377	3-oxoacyl-[acyl-carrier-protein] reductase FabG	259	242	144	8	6	241	8	239	8.4e-30	116	0.911197	33.884
7274	S22_03161	3-oxoacyl-[acyl-carrier-protein] reductase FabG	ef405_00390	3-oxoacyl-[acyl-carrier-protein] reductase FabG	259	242	144	8	6	241	8	239	8.4e-30	116	0.911197	33.884
7275	S22_03161	3-oxoacyl-[acyl-carrier-protein] reductase FabG	ef404_02108	3-oxoacyl-[acyl-carrier-protein] reductase FabG	259	242	144	8	6	241	8	239	8.4e-30	116	0.911197	33.884
7276	S22_03161	3-oxoacyl-[acyl-carrier-protein] reductase FabG	ef403_01365	3-oxoacyl-[acyl-carrier-protein] reductase FabG	259	242	144	8	6	241	8	239	8.4e-30	116	0.911197	33.884
7277	S22_03161	3-oxoacyl-[acyl-carrier-protein] reductase FabG	ef402_01875	3-oxoacyl-[acyl-carrier-protein] reductase FabG	259	242	144	8	6	241	8	239	8.4e-30	116	0.911197	33.884
7278	S22_03161	3-oxoacyl-[acyl-carrier-protein] reductase FabG	ef3_02787	3-oxoacyl-[acyl-carrier-protein] reductase FabG	259	242	144	8	6	241	8	239	8.4e-30	116	0.911197	33.884
7279	S22_03161	3-oxoacyl-[acyl-carrier-protein] reductase FabG	ef39_01555	3-oxoacyl-[acyl-carrier-protein] reductase FabG	259	242	144	8	6	241	8	239	8.4e-30	116	0.911197	33.884
7280	S22_03161	3-oxoacyl-[acyl-carrier-protein] reductase FabG	ef398_00764	3-oxoacyl-[acyl-carrier-protein] reductase FabG	259	242	144	8	6	241	8	239	8.4e-30	116	0.911197	33.884
7281	S22_03161	3-oxoacyl-[acyl-carrier-protein] reductase FabG	ef397_00547	3-oxoacyl-[acyl-carrier-protein] reductase FabG	259	242	144	8	6	241	8	239	8.4e-30	116	0.911197	33.884
7282	S22_03161	3-oxoacyl-[acyl-carrier-protein] reductase FabG	ef396_02786	3-oxoacyl-[acyl-carrier-protein] reductase FabG	259	242	144	8	6	241	8	239	8.4e-30	116	0.911197	33.884
7283	S22_03161	3-oxoacyl-[acyl-carrier-protein] reductase FabG	ef395_01939	3-oxoacyl-[acyl-carrier-protein] reductase FabG	259	242	144	8	6	241	8	239	8.4e-30	116	0.911197	33.884
7284	S22_03161	3-oxoacyl-[acyl-carrier-protein] reductase FabG	ef393_00025	3-oxoacyl-[acyl-carrier-protein] reductase FabG	259	242	144	8	6	241	8	239	8.4e-30	116	0.911197	33.884
7285	S22_03161	3-oxoacyl-[acyl-carrier-protein] reductase FabG	ef392_01172	3-oxoacyl-[acyl-carrier-protein] reductase FabG	259	242	144	8	6	241	8	239	8.4e-30	116	0.911197	33.884
7286	S22_03161	3-oxoacyl-[acyl-carrier-protein] reductase FabG	ef391_01269	3-oxoacyl-[acyl-carrier-protein] reductase FabG	259	242	144	8	6	241	8	239	8.4e-30	116	0.911197	33.884
7287	S22_03161	3-oxoacyl-[acyl-carrier-protein] reductase FabG	ef390_01714	3-oxoacyl-[acyl-carrier-protein] reductase FabG	259	242	144	8	6	241	8	239	8.4e-30	116	0.911197	33.884
7288	S22_03161	3-oxoacyl-[acyl-carrier-protein] reductase FabG	ef388_02333	3-oxoacyl-[acyl-carrier-protein] reductase FabG	259	242	144	8	6	241	8	239	8.4e-30	116	0.911197	33.884
7289	S22_03161	3-oxoacyl-[acyl-carrier-protein] reductase FabG	ef387_00417	3-oxoacyl-[acyl-carrier-protein] reductase FabG	259	242	144	8	6	241	8	239	8.4e-30	116	0.911197	33.884
7290	S22_03161	3-oxoacyl-[acyl-carrier-protein] reductase FabG	ef386_01430	3-oxoacyl-[acyl-carrier-protein] reductase FabG	259	242	144	8	6	241	8	239	8.4e-30	116	0.911197	33.884
7291	S22_03161	3-oxoacyl-[acyl-carrier-protein] reductase FabG	ef385_00641	3-oxoacyl-[acyl-carrier-protein] reductase FabG	259	242	144	8	6	241	8	239	8.4e-30	116	0.911197	33.884
7292	S22_03161	3-oxoacyl-[acyl-carrier-protein] reductase FabG	ef384_01473	3-oxoacyl-[acyl-carrier-protein] reductase FabG	259	242	144	8	6	241	8	239	8.4e-30	116	0.911197	33.884
7293	S22_03161	3-oxoacyl-[acyl-carrier-protein] reductase FabG	ef383_01231	3-oxoacyl-[acyl-carrier-protein] reductase FabG	259	242	144	8	6	241	8	239	8.4e-30	116	0.911197	33.884
7294	S22_03161	3-oxoacyl-[acyl-carrier-protein] reductase FabG	ef381_01643	3-oxoacyl-[acyl-carrier-protein] reductase FabG	259	242	144	8	6	241	8	239	8.4e-30	116	0.911197	33.884
7295	S22_03161	3-oxoacyl-[acyl-carrier-protein] reductase FabG	ef380_00298	3-oxoacyl-[acyl-carrier-protein] reductase FabG	259	242	144	8	6	241	8	239	8.4e-30	116	0.911197	33.884
7296	S22_03161	3-oxoacyl-[acyl-carrier-protein] reductase FabG	ef37_00099	3-oxoacyl-[acyl-carrier-protein] reductase FabG	259	242	144	8	6	241	8	239	8.4e-30	116	0.911197	33.884
7297	S22_03161	3-oxoacyl-[acyl-carrier-protein] reductase FabG	ef379_00730	3-oxoacyl-[acyl-carrier-protein] reductase FabG	259	242	144	8	6	241	8	239	8.4e-30	116	0.911197	33.884
7298	S22_03161	3-oxoacyl-[acyl-carrier-protein] reductase FabG	ef378_00661	3-oxoacyl-[acyl-carrier-protein] reductase FabG	259	242	144	8	6	241	8	239	8.4e-30	116	0.911197	33.884
7299	S22_03161	3-oxoacyl-[acyl-carrier-protein] reductase FabG	ef377_00225	3-oxoacyl-[acyl-carrier-protein] reductase FabG	259	242	144	8	6	241	8	239	8.4e-30	116	0.911197	33.884
7300	S22_03161	3-oxoacyl-[acyl-carrier-protein] reductase FabG	ef376_00178	3-oxoacyl-[acyl-carrier-protein] reductase FabG	259	242	144	8	6	241	8	239	8.4e-30	116	0.911197	33.884
7301	S22_03161	3-oxoacyl-[acyl-carrier-protein] reductase FabG	ef375_01868	3-oxoacyl-[acyl-carrier-protein] reductase FabG	259	242	144	8	6	241	8	239	8.4e-30	116	0.911197	33.884
7302	S22_03161	3-oxoacyl-[acyl-carrier-protein] reductase FabG	ef373_02727	3-oxoacyl-[acyl-carrier-protein] reductase FabG	259	242	144	8	6	241	8	239	8.4e-30	116	0.911197	33.884
7303	S22_03161	3-oxoacyl-[acyl-carrier-protein] reductase FabG	ef372_00622	3-oxoacyl-[acyl-carrier-protein] reductase FabG	259	242	144	8	6	241	8	239	8.4e-30	116	0.911197	33.884
7304	S22_03161	3-oxoacyl-[acyl-carrier-protein] reductase FabG	ef371_01954	3-oxoacyl-[acyl-carrier-protein] reductase FabG	259	242	144	8	6	241	8	239	8.4e-30	116	0.911197	33.884
7305	S22_03161	3-oxoacyl-[acyl-carrier-protein] reductase FabG	ef370_00984	3-oxoacyl-[acyl-carrier-protein] reductase FabG	259	242	144	8	6	241	8	239	8.4e-30	116	0.911197	33.884
7306	S22_03161	3-oxoacyl-[acyl-carrier-protein] reductase FabG	ef36_02135	3-oxoacyl-[acyl-carrier-protein] reductase FabG	259	242	144	8	6	241	8	239	8.4e-30	116	0.911197	33.884
7307	S22_03161	3-oxoacyl-[acyl-carrier-protein] reductase FabG	ef369_00746	3-oxoacyl-[acyl-carrier-protein] reductase FabG	259	242	144	8	6	241	8	239	8.4e-30	116	0.911197	33.884
7308	S22_03161	3-oxoacyl-[acyl-carrier-protein] reductase FabG	ef368_00630	3-oxoacyl-[acyl-carrier-protein] reductase FabG	259	242	144	8	6	241	8	239	8.4e-30	116	0.911197	33.884
7309	S22_03161	3-oxoacyl-[acyl-carrier-protein] reductase FabG	ef366_01202	3-oxoacyl-[acyl-carrier-protein] reductase FabG	259	242	144	8	6	241	8	239	8.4e-30	116	0.911197	33.884
7310	S22_03161	3-oxoacyl-[acyl-carrier-protein] reductase FabG	ef365_02343	3-oxoacyl-[acyl-carrier-protein] reductase FabG	259	242	144	8	6	241	8	239	8.4e-30	116	0.911197	33.884
7311	S22_03161	3-oxoacyl-[acyl-carrier-protein] reductase FabG	ef364_00640	3-oxoacyl-[acyl-carrier-protein] reductase FabG	259	242	144	8	6	241	8	239	8.4e-30	116	0.911197	33.884
7312	S22_03161	3-oxoacyl-[acyl-carrier-protein] reductase FabG	ef362_01336	3-oxoacyl-[acyl-carrier-protein] reductase FabG	259	242	144	8	6	241	8	239	8.4e-30	116	0.911197	33.884
7313	S22_03161	3-oxoacyl-[acyl-carrier-protein] reductase FabG	ef361_00172	3-oxoacyl-[acyl-carrier-protein] reductase FabG	259	242	144	8	6	241	8	239	8.4e-30	116	0.911197	33.884
7314	S22_03161	3-oxoacyl-[acyl-carrier-protein] reductase FabG	ef35_01668	3-oxoacyl-[acyl-carrier-protein] reductase FabG	259	242	144	8	6	241	8	239	8.4e-30	116	0.911197	33.884
7315	S22_03161	3-oxoacyl-[acyl-carrier-protein] reductase FabG	ef359_01193	3-oxoacyl-[acyl-carrier-protein] reductase FabG	259	242	144	8	6	241	8	239	8.4e-30	116	0.911197	33.884
7316	S22_03161	3-oxoacyl-[acyl-carrier-protein] reductase FabG	ef358_00011	3-oxoacyl-[acyl-carrier-protein] reductase FabG	259	242	144	8	6	241	8	239	8.4e-30	116	0.911197	33.884
7317	S22_03161	3-oxoacyl-[acyl-carrier-protein] reductase FabG	ef357_01862	3-oxoacyl-[acyl-carrier-protein] reductase FabG	259	242	144	8	6	241	8	239	8.4e-30	116	0.911197	33.884
7318	S22_03161	3-oxoacyl-[acyl-carrier-protein] reductase FabG	ef356_00953	3-oxoacyl-[acyl-carrier-protein] reductase FabG	259	242	144	8	6	241	8	239	8.4e-30	116	0.911197	33.884
7319	S22_03161	3-oxoacyl-[acyl-carrier-protein] reductase FabG	ef355_00662	3-oxoacyl-[acyl-carrier-protein] reductase FabG	259	242	144	8	6	241	8	239	8.4e-30	116	0.911197	33.884
7320	S22_03161	3-oxoacyl-[acyl-carrier-protein] reductase FabG	ef354_00042	3-oxoacyl-[acyl-carrier-protein] reductase FabG	259	242	144	8	6	241	8	239	8.4e-30	116	0.911197	33.884
7321	S22_03161	3-oxoacyl-[acyl-carrier-protein] reductase FabG	ef353_00281	3-oxoacyl-[acyl-carrier-protein] reductase FabG	259	242	144	8	6	241	8	239	8.4e-30	116	0.911197	33.884
7322	S22_03161	3-oxoacyl-[acyl-carrier-protein] reductase FabG	ef352_00272	3-oxoacyl-[acyl-carrier-protein] reductase FabG	259	242	144	8	6	241	8	239	8.4e-30	116	0.911197	33.884
7323	S22_03161	3-oxoacyl-[acyl-carrier-protein] reductase FabG	ef351_01573	3-oxoacyl-[acyl-carrier-protein] reductase FabG	259	242	144	8	6	241	8	239	8.4e-30	116	0.911197	33.884
7324	S22_03161	3-oxoacyl-[acyl-carrier-protein] reductase FabG	ef350_00011	3-oxoacyl-[acyl-carrier-protein] reductase FabG	259	242	144	8	6	241	8	239	8.4e-30	116	0.911197	33.884
7325	S22_03161	3-oxoacyl-[acyl-carrier-protein] reductase FabG	ef34_02346	3-oxoacyl-[acyl-carrier-protein] reductase FabG	259	242	144	8	6	241	8	239	8.4e-30	116	0.911197	33.884
7326	S22_03161	3-oxoacyl-[acyl-carrier-protein] reductase FabG	ef348_01032	3-oxoacyl-[acyl-carrier-protein] reductase FabG	259	242	144	8	6	241	8	239	8.4e-30	116	0.911197	33.884
7327	S22_03161	3-oxoacyl-[acyl-carrier-protein] reductase FabG	ef347_02309	3-oxoacyl-[acyl-carrier-protein] reductase FabG	259	242	144	8	6	241	8	239	8.4e-30	116	0.911197	33.884
7328	S22_03161	3-oxoacyl-[acyl-carrier-protein] reductase FabG	ef346_03212	3-oxoacyl-[acyl-carrier-protein] reductase FabG	259	242	144	8	6	241	8	239	8.4e-30	116	0.911197	33.884
7329	S22_03161	3-oxoacyl-[acyl-carrier-protein] reductase FabG	ef345_00552	3-oxoacyl-[acyl-carrier-protein] reductase FabG	259	242	144	8	6	241	8	239	8.4e-30	116	0.911197	33.884
7330	S22_03161	3-oxoacyl-[acyl-carrier-protein] reductase FabG	ef342_02523	3-oxoacyl-[acyl-carrier-protein] reductase FabG	259	242	144	8	6	241	8	239	8.4e-30	116	0.911197	33.884
7331	S22_03161	3-oxoacyl-[acyl-carrier-protein] reductase FabG	ef340_01611	3-oxoacyl-[acyl-carrier-protein] reductase FabG	259	242	144	8	6	241	8	239	8.4e-30	116	0.911197	33.884
7332	S22_03161	3-oxoacyl-[acyl-carrier-protein] reductase FabG	ef339_01122	3-oxoacyl-[acyl-carrier-protein] reductase FabG	259	242	144	8	6	241	8	239	8.4e-30	116	0.911197	33.884
7333	S22_03161	3-oxoacyl-[acyl-carrier-protein] reductase FabG	ef338_00251	3-oxoacyl-[acyl-carrier-protein] reductase FabG	259	242	144	8	6	241	8	239	8.4e-30	116	0.911197	33.884
7334	S22_03161	3-oxoacyl-[acyl-carrier-protein] reductase FabG	ef337_00820	3-oxoacyl-[acyl-carrier-protein] reductase FabG	259	242	144	8	6	241	8	239	8.4e-30	116	0.911197	33.884
7335	S22_03161	3-oxoacyl-[acyl-carrier-protein] reductase FabG	ef336_00805	3-oxoacyl-[acyl-carrier-protein] reductase FabG	259	242	144	8	6	241	8	239	8.4e-30	116	0.911197	33.884
7336	S22_03161	3-oxoacyl-[acyl-carrier-protein] reductase FabG	ef335_01147	3-oxoacyl-[acyl-carrier-protein] reductase FabG	259	242	144	8	6	241	8	239	8.4e-30	116	0.911197	33.884
7337	S22_03161	3-oxoacyl-[acyl-carrier-protein] reductase FabG	ef334_02504	3-oxoacyl-[acyl-carrier-protein] reductase FabG	259	242	144	8	6	241	8	239	8.4e-30	116	0.911197	33.884
7338	S22_03161	3-oxoacyl-[acyl-carrier-protein] reductase FabG	ef333_00010	3-oxoacyl-[acyl-carrier-protein] reductase FabG	259	242	144	8	6	241	8	239	8.4e-30	116	0.911197	33.884
7339	S22_03161	3-oxoacyl-[acyl-carrier-protein] reductase FabG	ef332_01648	3-oxoacyl-[acyl-carrier-protein] reductase FabG	259	242	144	8	6	241	8	239	8.4e-30	116	0.911197	33.884
7340	S22_03161	3-oxoacyl-[acyl-carrier-protein] reductase FabG	ef331_02333	3-oxoacyl-[acyl-carrier-protein] reductase FabG	259	242	144	8	6	241	8	239	8.4e-30	116	0.911197	33.884
7341	S22_03161	3-oxoacyl-[acyl-carrier-protein] reductase FabG	ef330_01567	3-oxoacyl-[acyl-carrier-protein] reductase FabG	259	242	144	8	6	241	8	239	8.4e-30	116	0.911197	33.884
7342	S22_03161	3-oxoacyl-[acyl-carrier-protein] reductase FabG	ef329_01913	3-oxoacyl-[acyl-carrier-protein] reductase FabG	259	242	144	8	6	241	8	239	8.4e-30	116	0.911197	33.884
7343	S22_03161	3-oxoacyl-[acyl-carrier-protein] reductase FabG	ef328_00011	3-oxoacyl-[acyl-carrier-protein] reductase FabG	259	242	144	8	6	241	8	239	8.4e-30	116	0.911197	33.884
7344	S22_03161	3-oxoacyl-[acyl-carrier-protein] reductase FabG	ef327_01883	3-oxoacyl-[acyl-carrier-protein] reductase FabG	259	242	144	8	6	241	8	239	8.4e-30	116	0.911197	33.884
7345	S22_03161	3-oxoacyl-[acyl-carrier-protein] reductase FabG	ef326_02135	3-oxoacyl-[acyl-carrier-protein] reductase FabG	259	242	144	8	6	241	8	239	8.4e-30	116	0.911197	33.884
7346	S22_03161	3-oxoacyl-[acyl-carrier-protein] reductase FabG	ef323_02182	3-oxoacyl-[acyl-carrier-protein] reductase FabG	259	242	144	8	6	241	8	239	8.4e-30	116	0.911197	33.884
7347	S22_03161	3-oxoacyl-[acyl-carrier-protein] reductase FabG	ef322_01434	3-oxoacyl-[acyl-carrier-protein] reductase FabG	259	242	144	8	6	241	8	239	8.4e-30	116	0.911197	33.884
7348	S22_03161	3-oxoacyl-[acyl-carrier-protein] reductase FabG	ef320_01555	3-oxoacyl-[acyl-carrier-protein] reductase FabG	259	242	144	8	6	241	8	239	8.4e-30	116	0.911197	33.884
7349	S22_03161	3-oxoacyl-[acyl-carrier-protein] reductase FabG	ef31_00074	3-oxoacyl-[acyl-carrier-protein] reductase FabG	259	242	144	8	6	241	8	239	8.4e-30	116	0.911197	33.884
7350	S22_03161	3-oxoacyl-[acyl-carrier-protein] reductase FabG	ef319_01994	3-oxoacyl-[acyl-carrier-protein] reductase FabG	259	242	144	8	6	241	8	239	8.4e-30	116	0.911197	33.884
7351	S22_03161	3-oxoacyl-[acyl-carrier-protein] reductase FabG	ef318_01402	3-oxoacyl-[acyl-carrier-protein] reductase FabG	259	242	144	8	6	241	8	239	8.4e-30	116	0.911197	33.884
7352	S22_03161	3-oxoacyl-[acyl-carrier-protein] reductase FabG	ef317_02420	3-oxoacyl-[acyl-carrier-protein] reductase FabG	259	242	144	8	6	241	8	239	8.4e-30	116	0.911197	33.884
7353	S22_03161	3-oxoacyl-[acyl-carrier-protein] reductase FabG	ef316_02025	3-oxoacyl-[acyl-carrier-protein] reductase FabG	259	242	144	8	6	241	8	239	8.4e-30	116	0.911197	33.884
7354	S22_03161	3-oxoacyl-[acyl-carrier-protein] reductase FabG	ef314_02246	3-oxoacyl-[acyl-carrier-protein] reductase FabG	259	242	144	8	6	241	8	239	8.4e-30	116	0.911197	33.884
7355	S22_03161	3-oxoacyl-[acyl-carrier-protein] reductase FabG	ef313_01643	3-oxoacyl-[acyl-carrier-protein] reductase FabG	259	242	144	8	6	241	8	239	8.4e-30	116	0.911197	33.884
7356	S22_03161	3-oxoacyl-[acyl-carrier-protein] reductase FabG	ef311_01440	3-oxoacyl-[acyl-carrier-protein] reductase FabG	259	242	144	8	6	241	8	239	8.4e-30	116	0.911197	33.884
7357	S22_03161	3-oxoacyl-[acyl-carrier-protein] reductase FabG	ef310_01503	3-oxoacyl-[acyl-carrier-protein] reductase FabG	259	242	144	8	6	241	8	239	8.4e-30	116	0.911197	33.884
7358	S22_03161	3-oxoacyl-[acyl-carrier-protein] reductase FabG	ef309_01504	3-oxoacyl-[acyl-carrier-protein] reductase FabG	259	242	144	8	6	241	8	239	8.4e-30	116	0.911197	33.884
7359	S22_03161	3-oxoacyl-[acyl-carrier-protein] reductase FabG	ef308_02272	3-oxoacyl-[acyl-carrier-protein] reductase FabG	259	242	144	8	6	241	8	239	8.4e-30	116	0.911197	33.884
7360	S22_03164	Beta-ketoadipyl-CoA thiolase	ef15_03007	putative acetyl-CoA acyltransferase	382	383	229	7	1	374	1	380	3.22e-79	252	0.979058	37.076
7361	S22_03164	Beta-ketoadipyl-CoA thiolase	ef40_01186	putative acetyl-CoA acyltransferase	382	376	226	7	1	367	1	373	3.02e-76	245	0.960733	36.702
7362	S22_03164	Beta-ketoadipyl-CoA thiolase	ef81_01318	Acetyl-CoA acetyltransferase	382	376	227	7	1	367	1	373	1.65e-75	243	0.960733	36.436
7363	S22_03164	Beta-ketoadipyl-CoA thiolase	ef80_01638	Acetyl-CoA acetyltransferase	382	376	227	7	1	367	1	373	1.65e-75	243	0.960733	36.436
7364	S22_03164	Beta-ketoadipyl-CoA thiolase	ef662_00017	Acetyl-CoA acetyltransferase	382	376	227	7	1	367	1	373	1.65e-75	243	0.960733	36.436
7365	S22_03164	Beta-ketoadipyl-CoA thiolase	ef60_00471	Acetyl-CoA acetyltransferase	382	376	227	7	1	367	1	373	1.65e-75	243	0.960733	36.436
7366	S22_03164	Beta-ketoadipyl-CoA thiolase	ef59_01217	Acetyl-CoA acetyltransferase	382	376	227	7	1	367	1	373	1.65e-75	243	0.960733	36.436
7367	S22_03164	Beta-ketoadipyl-CoA thiolase	ef58_01752	Acetyl-CoA acetyltransferase	382	376	227	7	1	367	1	373	1.65e-75	243	0.960733	36.436
7368	S22_03164	Beta-ketoadipyl-CoA thiolase	ef524_00906	Acetyl-CoA acetyltransferase	382	376	227	7	1	367	1	373	1.65e-75	243	0.960733	36.436
7369	S22_03164	Beta-ketoadipyl-CoA thiolase	ef47_02542	Acetyl-CoA acetyltransferase	382	376	227	7	1	367	1	373	1.65e-75	243	0.960733	36.436
7370	S22_03164	Beta-ketoadipyl-CoA thiolase	ef44_00883	Acetyl-CoA acetyltransferase	382	376	227	7	1	367	1	373	1.65e-75	243	0.960733	36.436
7371	S22_03164	Beta-ketoadipyl-CoA thiolase	ef160_01190	Acetyl-CoA acetyltransferase	382	376	227	7	1	367	1	373	1.65e-75	243	0.960733	36.436
7372	S22_03164	Beta-ketoadipyl-CoA thiolase	ef41_01169	Acetyl-CoA acetyltransferase	382	376	226	7	1	367	1	373	2.14e-75	243	0.960733	36.702
7373	S22_03164	Beta-ketoadipyl-CoA thiolase	ef535_01119	Acetyl-CoA acetyltransferase	382	376	227	7	1	367	1	373	3.43e-75	242	0.960733	36.436
7374	S22_03164	Beta-ketoadipyl-CoA thiolase	ef512_03071	Acetyl-CoA acetyltransferase	382	376	227	7	1	367	1	373	8.28e-75	243	0.960733	36.436
7375	S22_03164	Beta-ketoadipyl-CoA thiolase	ef280_01064	Acetyl-CoA acetyltransferase	382	376	227	7	1	367	1	373	1.36e-74	242	0.960733	36.436
7376	S22_03164	Beta-ketoadipyl-CoA thiolase	V33_00075	Acetyl-CoA acetyltransferase	382	376	227	7	1	367	1	373	1.48e-74	243	0.960733	36.436
7377	S22_03164	Beta-ketoadipyl-CoA thiolase	V23_02061	Acetyl-CoA acetyltransferase	382	376	227	7	1	367	1	373	1.48e-74	243	0.960733	36.436
7378	S22_03164	Beta-ketoadipyl-CoA thiolase	S3_00810	Acetyl-CoA acetyltransferase	382	376	227	7	1	367	1	373	1.48e-74	243	0.960733	36.436
7379	S22_03164	Beta-ketoadipyl-CoA thiolase	ef464_02105	Acetyl-CoA acetyltransferase	382	376	227	7	1	367	1	373	1.65e-74	243	0.960733	36.436
7380	S22_03164	Beta-ketoadipyl-CoA thiolase	ef302_01618	Acetyl-CoA acetyltransferase	382	376	227	7	1	367	1	373	1.85e-74	243	0.960733	36.436
7381	S22_03164	Beta-ketoadipyl-CoA thiolase	ef728_01502	Acetyl-CoA acetyltransferase	382	376	226	7	1	367	1	373	1.1e-72	246	0.960733	36.702
7382	S22_03164	Beta-ketoadipyl-CoA thiolase	ef536_02641	Acetyl-CoA acetyltransferase	382	376	226	7	1	367	1	373	1.1e-72	246	0.960733	36.702
7383	S22_03164	Beta-ketoadipyl-CoA thiolase	ef52_02011	Acetyl-CoA acetyltransferase	382	376	226	7	1	367	1	373	1.1e-72	246	0.960733	36.702
7384	S22_03164	Beta-ketoadipyl-CoA thiolase	ef51_02040	Acetyl-CoA acetyltransferase	382	376	226	7	1	367	1	373	1.1e-72	246	0.960733	36.702
7385	S22_03164	Beta-ketoadipyl-CoA thiolase	ef446_01390	Acetyl-CoA acetyltransferase	382	376	226	7	1	367	1	373	1.1e-72	246	0.960733	36.702
7386	S22_03164	Beta-ketoadipyl-CoA thiolase	ef397_01839	Acetyl-CoA acetyltransferase	382	376	226	7	1	367	1	373	1.1e-72	246	0.960733	36.702
7387	S22_03164	Beta-ketoadipyl-CoA thiolase	ef396_01243	Acetyl-CoA acetyltransferase	382	376	226	7	1	367	1	373	1.1e-72	246	0.960733	36.702
7388	S22_03164	Beta-ketoadipyl-CoA thiolase	ef395_02749	Acetyl-CoA acetyltransferase	382	376	226	7	1	367	1	373	1.1e-72	246	0.960733	36.702
7389	S22_03164	Beta-ketoadipyl-CoA thiolase	ef381_00219	Acetyl-CoA acetyltransferase	382	376	226	7	1	367	1	373	1.1e-72	246	0.960733	36.702
7390	S22_03164	Beta-ketoadipyl-CoA thiolase	ef380_00756	Acetyl-CoA acetyltransferase	382	376	226	7	1	367	1	373	1.1e-72	246	0.960733	36.702
7391	S22_03164	Beta-ketoadipyl-CoA thiolase	ef37_01186	Acetyl-CoA acetyltransferase	382	376	226	7	1	367	1	373	1.1e-72	246	0.960733	36.702
7392	S22_03164	Beta-ketoadipyl-CoA thiolase	ef17_01575	Acetyl-CoA acetyltransferase	382	376	226	7	1	367	1	373	1.1e-72	246	0.960733	36.702
7393	S22_03164	Beta-ketoadipyl-CoA thiolase	ef16_00979	Acetyl-CoA acetyltransferase	382	376	226	7	1	367	1	373	1.1e-72	246	0.960733	36.702
7394	S22_03164	Beta-ketoadipyl-CoA thiolase	ef679_00323	putative acetyl-CoA acyltransferase	382	376	227	7	1	367	1	373	1.75e-72	245	0.960733	36.436
7395	S22_03164	Beta-ketoadipyl-CoA thiolase	ef587_01627	putative acetyl-CoA acyltransferase	382	376	227	7	1	367	1	373	1.75e-72	245	0.960733	36.436
7396	S22_03164	Beta-ketoadipyl-CoA thiolase	ef572_02213	putative acetyl-CoA acyltransferase	382	376	226	7	1	367	1	373	1.81e-72	245	0.960733	36.702
7397	S22_03164	Beta-ketoadipyl-CoA thiolase	ef468_00796	putative acetyl-CoA acyltransferase	382	376	226	7	1	367	1	373	1.81e-72	245	0.960733	36.702
7398	S22_03164	Beta-ketoadipyl-CoA thiolase	ef282_00383	putative acetyl-CoA acyltransferase	382	376	226	7	1	367	1	373	1.81e-72	245	0.960733	36.702
7399	S22_03164	Beta-ketoadipyl-CoA thiolase	ef625_00498	putative acetyl-CoA acyltransferase	382	376	227	7	1	367	1	373	2.09e-72	245	0.960733	36.436
7400	S22_03164	Beta-ketoadipyl-CoA thiolase	ef613_02901	putative acetyl-CoA acyltransferase	382	376	227	7	1	367	1	373	2.09e-72	245	0.960733	36.436
7401	S22_03164	Beta-ketoadipyl-CoA thiolase	ef675_00328	putative acetyl-CoA acyltransferase	382	376	226	7	1	367	1	373	4.09e-72	244	0.960733	36.702
7402	S22_03164	Beta-ketoadipyl-CoA thiolase	ef579_00884	putative acetyl-CoA acyltransferase	382	376	226	7	1	367	1	373	4.09e-72	244	0.960733	36.702
7403	S22_03164	Beta-ketoadipyl-CoA thiolase	ef573_02500	putative acetyl-CoA acyltransferase	382	376	226	7	1	367	1	373	4.09e-72	244	0.960733	36.702
7404	S22_03164	Beta-ketoadipyl-CoA thiolase	ef561_00176	putative acetyl-CoA acyltransferase	382	376	226	7	1	367	1	373	4.09e-72	244	0.960733	36.702
7405	S22_03164	Beta-ketoadipyl-CoA thiolase	ef543_00324	putative acetyl-CoA acyltransferase	382	376	226	7	1	367	1	373	4.09e-72	244	0.960733	36.702
7406	S22_03164	Beta-ketoadipyl-CoA thiolase	ef522_02057	putative acetyl-CoA acyltransferase	382	376	226	7	1	367	1	373	4.09e-72	244	0.960733	36.702
7407	S22_03164	Beta-ketoadipyl-CoA thiolase	ef507_01564	putative acetyl-CoA acyltransferase	382	376	226	7	1	367	1	373	4.09e-72	244	0.960733	36.702
7408	S22_03164	Beta-ketoadipyl-CoA thiolase	ef458_01311	putative acetyl-CoA acyltransferase	382	376	226	7	1	367	1	373	4.09e-72	244	0.960733	36.702
7409	S22_03164	Beta-ketoadipyl-CoA thiolase	ef418_00117	putative acetyl-CoA acyltransferase	382	376	226	7	1	367	1	373	4.09e-72	244	0.960733	36.702
7410	S22_03164	Beta-ketoadipyl-CoA thiolase	ef417_01406	putative acetyl-CoA acyltransferase	382	376	226	7	1	367	1	373	4.09e-72	244	0.960733	36.702
7411	S22_03164	Beta-ketoadipyl-CoA thiolase	ef416_02473	putative acetyl-CoA acyltransferase	382	376	226	7	1	367	1	373	4.09e-72	244	0.960733	36.702
7412	S22_03164	Beta-ketoadipyl-CoA thiolase	ef415_01463	putative acetyl-CoA acyltransferase	382	376	226	7	1	367	1	373	4.09e-72	244	0.960733	36.702
7413	S22_03164	Beta-ketoadipyl-CoA thiolase	ef393_00598	putative acetyl-CoA acyltransferase	382	376	226	7	1	367	1	373	4.09e-72	244	0.960733	36.702
7414	S22_03164	Beta-ketoadipyl-CoA thiolase	ef366_02345	putative acetyl-CoA acyltransferase	382	376	226	7	1	367	1	373	4.09e-72	244	0.960733	36.702
7415	S22_03164	Beta-ketoadipyl-CoA thiolase	ef241_01288	putative acetyl-CoA acyltransferase	382	376	226	7	1	367	1	373	4.09e-72	244	0.960733	36.702
7416	S22_03164	Beta-ketoadipyl-CoA thiolase	ef174_01098	putative acetyl-CoA acyltransferase	382	376	226	7	1	367	1	373	4.09e-72	244	0.960733	36.702
7417	S22_03164	Beta-ketoadipyl-CoA thiolase	ef120_01286	putative acetyl-CoA acyltransferase	382	376	226	7	1	367	1	373	4.09e-72	244	0.960733	36.702
7418	S22_03164	Beta-ketoadipyl-CoA thiolase	ef166_01516	Acetyl-CoA acetyltransferase	382	376	227	7	1	367	1	373	4.21e-72	244	0.960733	36.436
7419	S22_03164	Beta-ketoadipyl-CoA thiolase	ef644_01346	putative acetyl-CoA acyltransferase	382	377	224	8	1	367	1	373	4.3e-72	244	0.960733	36.87
7420	S22_03164	Beta-ketoadipyl-CoA thiolase	ef520_01127	putative acetyl-CoA acyltransferase	382	377	224	8	1	367	1	373	4.3e-72	244	0.960733	36.87
7421	S22_03164	Beta-ketoadipyl-CoA thiolase	ef28_01352	Acetyl-CoA acetyltransferase	382	376	227	7	1	367	1	373	5.29e-72	244	0.960733	36.436
7422	S22_03164	Beta-ketoadipyl-CoA thiolase	ef173_01294	Acetyl-CoA acetyltransferase	382	376	227	7	1	367	1	373	5.29e-72	244	0.960733	36.436
7423	S22_03164	Beta-ketoadipyl-CoA thiolase	ef8_02065	putative acetyl-CoA acyltransferase	382	386	213	8	1	367	1	373	6.05e-72	244	0.960733	36.528
7424	S22_03164	Beta-ketoadipyl-CoA thiolase	ef722_01179	Acetyl-CoA acetyltransferase	382	376	227	7	1	367	1	373	7.21e-72	244	0.960733	36.436
7425	S22_03164	Beta-ketoadipyl-CoA thiolase	ef549_01550	putative acetyl-CoA acyltransferase	382	376	226	7	1	367	1	373	7.52e-72	243	0.960733	36.702
7426	S22_03164	Beta-ketoadipyl-CoA thiolase	ef551_00136	Acetyl-CoA acetyltransferase	382	376	226	7	1	367	1	373	7.84e-72	243	0.960733	36.702
7427	S22_03164	Beta-ketoadipyl-CoA thiolase	ef544_02255	Acetyl-CoA acetyltransferase	382	376	226	7	1	367	1	373	7.84e-72	243	0.960733	36.702
7428	S22_03164	Beta-ketoadipyl-CoA thiolase	ef93_01188	putative acetyl-CoA acyltransferase	382	376	227	7	1	367	1	373	7.92e-72	243	0.960733	36.436
7429	S22_03164	Beta-ketoadipyl-CoA thiolase	ef92_00364	putative acetyl-CoA acyltransferase	382	376	227	7	1	367	1	373	7.92e-72	243	0.960733	36.436
7430	S22_03164	Beta-ketoadipyl-CoA thiolase	ef90_00469	putative acetyl-CoA acyltransferase	382	376	227	7	1	367	1	373	7.92e-72	243	0.960733	36.436
7431	S22_03164	Beta-ketoadipyl-CoA thiolase	ef557_02479	putative acetyl-CoA acyltransferase	382	376	227	7	1	367	1	373	7.92e-72	243	0.960733	36.436
7432	S22_03164	Beta-ketoadipyl-CoA thiolase	ef546_00065	putative acetyl-CoA acyltransferase	382	376	227	7	1	367	1	373	7.92e-72	243	0.960733	36.436
7433	S22_03164	Beta-ketoadipyl-CoA thiolase	ef533_02030	putative acetyl-CoA acyltransferase	382	376	227	7	1	367	1	373	7.92e-72	243	0.960733	36.436
7434	S22_03164	Beta-ketoadipyl-CoA thiolase	ef469_00533	putative acetyl-CoA acyltransferase	382	376	227	7	1	367	1	373	7.92e-72	243	0.960733	36.436
7435	S22_03164	Beta-ketoadipyl-CoA thiolase	ef467_02721	putative acetyl-CoA acyltransferase	382	376	227	7	1	367	1	373	7.92e-72	243	0.960733	36.436
7436	S22_03164	Beta-ketoadipyl-CoA thiolase	ef289_00626	putative acetyl-CoA acyltransferase	382	376	227	7	1	367	1	373	7.92e-72	243	0.960733	36.436
7437	S22_03164	Beta-ketoadipyl-CoA thiolase	ef586_02195	putative acetyl-CoA acyltransferase	382	376	227	7	1	367	1	373	8.96e-72	243	0.960733	36.436
7438	S22_03164	Beta-ketoadipyl-CoA thiolase	ef584_01878	putative acetyl-CoA acyltransferase	382	376	227	7	1	367	1	373	8.96e-72	243	0.960733	36.436
7439	S22_03164	Beta-ketoadipyl-CoA thiolase	ef559_01306	putative acetyl-CoA acyltransferase	382	376	227	7	1	367	1	373	8.96e-72	243	0.960733	36.436
7440	S22_03164	Beta-ketoadipyl-CoA thiolase	ef451_02422	putative acetyl-CoA acyltransferase	382	376	227	7	1	367	1	373	8.96e-72	243	0.960733	36.436
7441	S22_03164	Beta-ketoadipyl-CoA thiolase	ef410_01445	putative acetyl-CoA acyltransferase	382	376	227	7	1	367	1	373	8.96e-72	243	0.960733	36.436
7442	S22_03164	Beta-ketoadipyl-CoA thiolase	ef409_01787	putative acetyl-CoA acyltransferase	382	376	227	7	1	367	1	373	8.96e-72	243	0.960733	36.436
7443	S22_03164	Beta-ketoadipyl-CoA thiolase	ef361_02023	putative acetyl-CoA acyltransferase	382	376	227	7	1	367	1	373	8.96e-72	243	0.960733	36.436
7444	S22_03164	Beta-ketoadipyl-CoA thiolase	ef284_00606	putative acetyl-CoA acyltransferase	382	376	227	7	1	367	1	373	8.96e-72	243	0.960733	36.436
7445	S22_03164	Beta-ketoadipyl-CoA thiolase	ef283_02340	putative acetyl-CoA acyltransferase	382	376	227	7	1	367	1	373	8.96e-72	243	0.960733	36.436
7446	S22_03164	Beta-ketoadipyl-CoA thiolase	ef156_01374	putative acetyl-CoA acyltransferase	382	376	227	7	1	367	1	373	8.96e-72	243	0.960733	36.436
7447	S22_03164	Beta-ketoadipyl-CoA thiolase	ef689_00964	putative acetyl-CoA acyltransferase	382	376	227	7	1	367	1	373	9.06e-72	243	0.960733	36.436
7448	S22_03164	Beta-ketoadipyl-CoA thiolase	ef590_00691	putative acetyl-CoA acyltransferase	382	376	227	7	1	367	1	373	9.06e-72	243	0.960733	36.436
7449	S22_03164	Beta-ketoadipyl-CoA thiolase	ef569_00089	putative acetyl-CoA acyltransferase	382	376	227	7	1	367	1	373	9.06e-72	243	0.960733	36.436
7450	S22_03164	Beta-ketoadipyl-CoA thiolase	ef567_00723	putative acetyl-CoA acyltransferase	382	376	227	7	1	367	1	373	9.06e-72	243	0.960733	36.436
7451	S22_03164	Beta-ketoadipyl-CoA thiolase	ef547_01475	putative acetyl-CoA acyltransferase	382	376	227	7	1	367	1	373	9.06e-72	243	0.960733	36.436
7452	S22_03164	Beta-ketoadipyl-CoA thiolase	ef510_00707	putative acetyl-CoA acyltransferase	382	376	227	7	1	367	1	373	9.06e-72	243	0.960733	36.436
7453	S22_03164	Beta-ketoadipyl-CoA thiolase	ef455_02631	putative acetyl-CoA acyltransferase	382	376	227	7	1	367	1	373	9.06e-72	243	0.960733	36.436
7454	S22_03164	Beta-ketoadipyl-CoA thiolase	ef454_00370	putative acetyl-CoA acyltransferase	382	376	227	7	1	367	1	373	9.06e-72	243	0.960733	36.436
7455	S22_03164	Beta-ketoadipyl-CoA thiolase	ef38_00579	putative acetyl-CoA acyltransferase	382	376	227	7	1	367	1	373	9.06e-72	243	0.960733	36.436
7456	S22_03164	Beta-ketoadipyl-CoA thiolase	ef349_01105	putative acetyl-CoA acyltransferase	382	376	227	7	1	367	1	373	9.06e-72	243	0.960733	36.436
7457	S22_03164	Beta-ketoadipyl-CoA thiolase	ef344_00525	putative acetyl-CoA acyltransferase	382	376	227	7	1	367	1	373	9.06e-72	243	0.960733	36.436
7458	S22_03164	Beta-ketoadipyl-CoA thiolase	ef305_01256	putative acetyl-CoA acyltransferase	382	376	227	7	1	367	1	373	9.06e-72	243	0.960733	36.436
7459	S22_03164	Beta-ketoadipyl-CoA thiolase	ef290_01979	putative acetyl-CoA acyltransferase	382	376	227	7	1	367	1	373	9.06e-72	243	0.960733	36.436
7460	S22_03164	Beta-ketoadipyl-CoA thiolase	ef26_02505	putative acetyl-CoA acyltransferase	382	376	227	7	1	367	1	373	9.06e-72	243	0.960733	36.436
7461	S22_03164	Beta-ketoadipyl-CoA thiolase	ef18_01956	putative acetyl-CoA acyltransferase	382	376	227	7	1	367	1	373	9.06e-72	243	0.960733	36.436
7462	S22_03164	Beta-ketoadipyl-CoA thiolase	ef165_01315	putative acetyl-CoA acyltransferase	382	376	227	7	1	367	1	373	9.06e-72	243	0.960733	36.436
7463	S22_03164	Beta-ketoadipyl-CoA thiolase	ef149_01837	putative acetyl-CoA acyltransferase	382	376	227	7	1	367	1	373	9.06e-72	243	0.960733	36.436
7464	S22_03164	Beta-ketoadipyl-CoA thiolase	ef617_00805	putative acetyl-CoA acyltransferase	382	376	227	7	1	367	1	373	9.15e-72	243	0.960733	36.436
7465	S22_03164	Beta-ketoadipyl-CoA thiolase	ef688_00319	putative acetyl-CoA acyltransferase	382	376	227	7	1	367	1	373	9.24e-72	243	0.960733	36.436
7466	S22_03164	Beta-ketoadipyl-CoA thiolase	ef674_00323	putative acetyl-CoA acyltransferase	382	376	227	7	1	367	1	373	9.24e-72	243	0.960733	36.436
7467	S22_03164	Beta-ketoadipyl-CoA thiolase	ef652_01075	putative acetyl-CoA acyltransferase	382	376	227	7	1	367	1	373	9.24e-72	243	0.960733	36.436
7468	S22_03164	Beta-ketoadipyl-CoA thiolase	ef634_02004	putative acetyl-CoA acyltransferase	382	376	227	7	1	367	1	373	9.24e-72	243	0.960733	36.436
7469	S22_03164	Beta-ketoadipyl-CoA thiolase	ef50_02002	putative acetyl-CoA acyltransferase	382	376	227	7	1	367	1	373	9.24e-72	243	0.960733	36.436
7470	S22_03164	Beta-ketoadipyl-CoA thiolase	ef480_01713	putative acetyl-CoA acyltransferase	382	376	227	7	1	367	1	373	9.24e-72	243	0.960733	36.436
7471	S22_03164	Beta-ketoadipyl-CoA thiolase	ef438_01658	putative acetyl-CoA acyltransferase	382	376	227	7	1	367	1	373	9.24e-72	243	0.960733	36.436
7472	S22_03164	Beta-ketoadipyl-CoA thiolase	ef436_01517	putative acetyl-CoA acyltransferase	382	376	227	7	1	367	1	373	9.24e-72	243	0.960733	36.436
7473	S22_03164	Beta-ketoadipyl-CoA thiolase	ef434_01297	putative acetyl-CoA acyltransferase	382	376	227	7	1	367	1	373	9.24e-72	243	0.960733	36.436
7474	S22_03164	Beta-ketoadipyl-CoA thiolase	ef430_03125	putative acetyl-CoA acyltransferase	382	376	227	7	1	367	1	373	9.24e-72	243	0.960733	36.436
7475	S22_03164	Beta-ketoadipyl-CoA thiolase	ef429_02873	putative acetyl-CoA acyltransferase	382	376	227	7	1	367	1	373	9.24e-72	243	0.960733	36.436
7476	S22_03164	Beta-ketoadipyl-CoA thiolase	ef425_00134	putative acetyl-CoA acyltransferase	382	376	227	7	1	367	1	373	9.24e-72	243	0.960733	36.436
7477	S22_03164	Beta-ketoadipyl-CoA thiolase	ef420_01927	putative acetyl-CoA acyltransferase	382	376	227	7	1	367	1	373	9.24e-72	243	0.960733	36.436
7478	S22_03164	Beta-ketoadipyl-CoA thiolase	ef401_00475	putative acetyl-CoA acyltransferase	382	376	227	7	1	367	1	373	9.24e-72	243	0.960733	36.436
7479	S22_03164	Beta-ketoadipyl-CoA thiolase	ef394_01296	putative acetyl-CoA acyltransferase	382	376	227	7	1	367	1	373	9.24e-72	243	0.960733	36.436
7480	S22_03164	Beta-ketoadipyl-CoA thiolase	ef389_01624	putative acetyl-CoA acyltransferase	382	376	227	7	1	367	1	373	9.24e-72	243	0.960733	36.436
7481	S22_03164	Beta-ketoadipyl-CoA thiolase	ef367_02323	putative acetyl-CoA acyltransferase	382	376	227	7	1	367	1	373	9.24e-72	243	0.960733	36.436
7482	S22_03164	Beta-ketoadipyl-CoA thiolase	ef321_01019	putative acetyl-CoA acyltransferase	382	376	227	7	1	367	1	373	9.24e-72	243	0.960733	36.436
7483	S22_03164	Beta-ketoadipyl-CoA thiolase	ef30_01063	putative acetyl-CoA acyltransferase	382	376	227	7	1	367	1	373	9.24e-72	243	0.960733	36.436
7484	S22_03164	Beta-ketoadipyl-CoA thiolase	ef301_01092	putative acetyl-CoA acyltransferase	382	376	227	7	1	367	1	373	9.24e-72	243	0.960733	36.436
7485	S22_03164	Beta-ketoadipyl-CoA thiolase	ef234_02187	putative acetyl-CoA acyltransferase	382	376	227	7	1	367	1	373	9.24e-72	243	0.960733	36.436
7486	S22_03164	Beta-ketoadipyl-CoA thiolase	ef207_01109	putative acetyl-CoA acyltransferase	382	376	227	7	1	367	1	373	9.24e-72	243	0.960733	36.436
7487	S22_03164	Beta-ketoadipyl-CoA thiolase	ef194_01591	putative acetyl-CoA acyltransferase	382	376	227	7	1	367	1	373	9.24e-72	243	0.960733	36.436
7488	S22_03164	Beta-ketoadipyl-CoA thiolase	ef187_01780	putative acetyl-CoA acyltransferase	382	376	227	7	1	367	1	373	9.24e-72	243	0.960733	36.436
7489	S22_03164	Beta-ketoadipyl-CoA thiolase	ef175_01235	putative acetyl-CoA acyltransferase	382	376	227	7	1	367	1	373	9.24e-72	243	0.960733	36.436
7490	S22_03164	Beta-ketoadipyl-CoA thiolase	ef148_01862	putative acetyl-CoA acyltransferase	382	376	227	7	1	367	1	373	9.24e-72	243	0.960733	36.436
7491	S22_03164	Beta-ketoadipyl-CoA thiolase	ef147_01769	putative acetyl-CoA acyltransferase	382	376	227	7	1	367	1	373	9.24e-72	243	0.960733	36.436
7492	S22_03164	Beta-ketoadipyl-CoA thiolase	ef146_01826	putative acetyl-CoA acyltransferase	382	376	227	7	1	367	1	373	9.24e-72	243	0.960733	36.436
7493	S22_03164	Beta-ketoadipyl-CoA thiolase	ef145_01238	putative acetyl-CoA acyltransferase	382	376	227	7	1	367	1	373	9.24e-72	243	0.960733	36.436
7494	S22_03164	Beta-ketoadipyl-CoA thiolase	ef144_00334	putative acetyl-CoA acyltransferase	382	376	227	7	1	367	1	373	9.24e-72	243	0.960733	36.436
7495	S22_03164	Beta-ketoadipyl-CoA thiolase	ef485_01823	putative acetyl-CoA acyltransferase	382	376	227	7	1	367	1	373	9.63e-72	243	0.960733	36.436
7496	S22_03164	Beta-ketoadipyl-CoA thiolase	ef375_01749	putative acetyl-CoA acyltransferase	382	376	227	7	1	367	1	373	9.63e-72	243	0.960733	36.436
7497	S22_03164	Beta-ketoadipyl-CoA thiolase	ef681_01082	putative acetyl-CoA acyltransferase	382	376	226	7	1	367	1	373	9.73e-72	243	0.960733	36.702
7498	S22_03164	Beta-ketoadipyl-CoA thiolase	ef390_01593	putative acetyl-CoA acyltransferase	382	376	226	7	1	367	1	373	9.73e-72	243	0.960733	36.702
7499	S22_03164	Beta-ketoadipyl-CoA thiolase	ef711_01752	putative acetyl-CoA acyltransferase	382	376	227	7	1	367	1	373	9.84e-72	243	0.960733	36.436
7500	S22_03164	Beta-ketoadipyl-CoA thiolase	ef167_01625	putative acetyl-CoA acyltransferase	382	376	227	7	1	367	1	373	9.94e-72	243	0.960733	36.436
7501	S22_03164	Beta-ketoadipyl-CoA thiolase	ef452_01079	putative acetyl-CoA acyltransferase	382	376	227	7	1	367	1	373	1e-71	243	0.960733	36.436
7502	S22_03164	Beta-ketoadipyl-CoA thiolase	ef303_02428	putative acetyl-CoA acyltransferase	382	376	227	7	1	367	1	373	1e-71	243	0.960733	36.436
7503	S22_03164	Beta-ketoadipyl-CoA thiolase	ef176_01371	putative acetyl-CoA acyltransferase	382	377	225	8	1	367	1	373	1.01e-71	243	0.960733	36.605
7504	S22_03164	Beta-ketoadipyl-CoA thiolase	ef707_01942	Acetyl-CoA acetyltransferase	382	376	227	7	1	367	1	373	1.03e-71	243	0.960733	36.436
7505	S22_03164	Beta-ketoadipyl-CoA thiolase	ef690_00974	putative acetyl-CoA acyltransferase	382	376	227	7	1	367	1	373	1.03e-71	243	0.960733	36.436
7506	S22_03164	Beta-ketoadipyl-CoA thiolase	ef594_00279	Acetyl-CoA acetyltransferase	382	376	227	7	1	367	1	373	1.03e-71	243	0.960733	36.436
7507	S22_03164	Beta-ketoadipyl-CoA thiolase	ef461_00922	Acetyl-CoA acetyltransferase	382	376	227	7	1	367	1	373	1.03e-71	243	0.960733	36.436
7508	S22_03164	Beta-ketoadipyl-CoA thiolase	ef338_00311	Acetyl-CoA acetyltransferase	382	376	227	7	1	367	1	373	1.03e-71	243	0.960733	36.436
7509	S22_03164	Beta-ketoadipyl-CoA thiolase	ef288_02250	putative acetyl-CoA acyltransferase	382	376	227	7	1	367	1	373	1.03e-71	243	0.960733	36.436
7510	S22_03164	Beta-ketoadipyl-CoA thiolase	ef279_00455	putative acetyl-CoA acyltransferase	382	376	227	7	1	367	1	373	1.03e-71	243	0.960733	36.436
7511	S22_03164	Beta-ketoadipyl-CoA thiolase	V583_01334	putative acetyl-CoA acyltransferase	382	376	227	7	1	367	1	373	1.04e-71	243	0.960733	36.436
7512	S22_03164	Beta-ketoadipyl-CoA thiolase	ef85_01403	putative acetyl-CoA acyltransferase	382	376	227	7	1	367	1	373	1.04e-71	243	0.960733	36.436
7513	S22_03164	Beta-ketoadipyl-CoA thiolase	ef82_01164	putative acetyl-CoA acyltransferase	382	376	227	7	1	367	1	373	1.04e-71	243	0.960733	36.436
7514	S22_03164	Beta-ketoadipyl-CoA thiolase	ef77_00640	putative acetyl-CoA acyltransferase	382	376	227	7	1	367	1	373	1.04e-71	243	0.960733	36.436
7515	S22_03164	Beta-ketoadipyl-CoA thiolase	ef76_02073	putative acetyl-CoA acyltransferase	382	376	227	7	1	367	1	373	1.04e-71	243	0.960733	36.436
7516	S22_03164	Beta-ketoadipyl-CoA thiolase	ef75_02917	putative acetyl-CoA acyltransferase	382	376	227	7	1	367	1	373	1.04e-71	243	0.960733	36.436
7517	S22_03164	Beta-ketoadipyl-CoA thiolase	ef74_01632	putative acetyl-CoA acyltransferase	382	376	227	7	1	367	1	373	1.04e-71	243	0.960733	36.436
7518	S22_03164	Beta-ketoadipyl-CoA thiolase	ef73_01545	putative acetyl-CoA acyltransferase	382	376	227	7	1	367	1	373	1.04e-71	243	0.960733	36.436
7519	S22_03164	Beta-ketoadipyl-CoA thiolase	ef736_02786	putative acetyl-CoA acyltransferase	382	376	227	7	1	367	1	373	1.04e-71	243	0.960733	36.436
7520	S22_03164	Beta-ketoadipyl-CoA thiolase	ef72_01456	putative acetyl-CoA acyltransferase	382	376	227	7	1	367	1	373	1.04e-71	243	0.960733	36.436
7521	S22_03164	Beta-ketoadipyl-CoA thiolase	ef729_01466	putative acetyl-CoA acyltransferase	382	376	227	7	1	367	1	373	1.04e-71	243	0.960733	36.436
7522	S22_03164	Beta-ketoadipyl-CoA thiolase	ef725_02291	putative acetyl-CoA acyltransferase	382	376	227	7	1	367	1	373	1.04e-71	243	0.960733	36.436
7523	S22_03164	Beta-ketoadipyl-CoA thiolase	ef71_00301	putative acetyl-CoA acyltransferase	382	376	227	7	1	367	1	373	1.04e-71	243	0.960733	36.436
7524	S22_03164	Beta-ketoadipyl-CoA thiolase	ef70_01009	putative acetyl-CoA acyltransferase	382	376	227	7	1	367	1	373	1.04e-71	243	0.960733	36.436
7525	S22_03164	Beta-ketoadipyl-CoA thiolase	ef69_00471	putative acetyl-CoA acyltransferase	382	376	227	7	1	367	1	373	1.04e-71	243	0.960733	36.436
7526	S22_03164	Beta-ketoadipyl-CoA thiolase	ef68_01342	putative acetyl-CoA acyltransferase	382	376	227	7	1	367	1	373	1.04e-71	243	0.960733	36.436
7527	S22_03164	Beta-ketoadipyl-CoA thiolase	ef686_00544	putative acetyl-CoA acyltransferase	382	376	227	7	1	367	1	373	1.04e-71	243	0.960733	36.436
7528	S22_03164	Beta-ketoadipyl-CoA thiolase	ef67_02582	putative acetyl-CoA acyltransferase	382	376	227	7	1	367	1	373	1.04e-71	243	0.960733	36.436
7529	S22_03164	Beta-ketoadipyl-CoA thiolase	ef66_00980	putative acetyl-CoA acyltransferase	382	376	227	7	1	367	1	373	1.04e-71	243	0.960733	36.436
7530	S22_03164	Beta-ketoadipyl-CoA thiolase	ef65_00834	putative acetyl-CoA acyltransferase	382	376	227	7	1	367	1	373	1.04e-71	243	0.960733	36.436
7531	S22_03164	Beta-ketoadipyl-CoA thiolase	ef657_00322	putative acetyl-CoA acyltransferase	382	376	227	7	1	367	1	373	1.04e-71	243	0.960733	36.436
7532	S22_03164	Beta-ketoadipyl-CoA thiolase	ef655_01002	putative acetyl-CoA acyltransferase	382	376	227	7	1	367	1	373	1.04e-71	243	0.960733	36.436
7533	S22_03164	Beta-ketoadipyl-CoA thiolase	ef651_02377	putative acetyl-CoA acyltransferase	382	376	227	7	1	367	1	373	1.04e-71	243	0.960733	36.436
7534	S22_03164	Beta-ketoadipyl-CoA thiolase	ef650_01296	putative acetyl-CoA acyltransferase	382	376	227	7	1	367	1	373	1.04e-71	243	0.960733	36.436
7535	S22_03164	Beta-ketoadipyl-CoA thiolase	ef64_01039	putative acetyl-CoA acyltransferase	382	376	227	7	1	367	1	373	1.04e-71	243	0.960733	36.436
7536	S22_03164	Beta-ketoadipyl-CoA thiolase	ef649_01296	putative acetyl-CoA acyltransferase	382	376	227	7	1	367	1	373	1.04e-71	243	0.960733	36.436
7537	S22_03164	Beta-ketoadipyl-CoA thiolase	ef648_01298	putative acetyl-CoA acyltransferase	382	376	227	7	1	367	1	373	1.04e-71	243	0.960733	36.436
7538	S22_03164	Beta-ketoadipyl-CoA thiolase	ef647_01259	putative acetyl-CoA acyltransferase	382	376	227	7	1	367	1	373	1.04e-71	243	0.960733	36.436
7539	S22_03164	Beta-ketoadipyl-CoA thiolase	ef646_01296	putative acetyl-CoA acyltransferase	382	376	227	7	1	367	1	373	1.04e-71	243	0.960733	36.436
7540	S22_03164	Beta-ketoadipyl-CoA thiolase	ef645_01296	putative acetyl-CoA acyltransferase	382	376	227	7	1	367	1	373	1.04e-71	243	0.960733	36.436
7541	S22_03164	Beta-ketoadipyl-CoA thiolase	ef63_01972	putative acetyl-CoA acyltransferase	382	376	227	7	1	367	1	373	1.04e-71	243	0.960733	36.436
7542	S22_03164	Beta-ketoadipyl-CoA thiolase	ef638_01504	putative acetyl-CoA acyltransferase	382	376	227	7	1	367	1	373	1.04e-71	243	0.960733	36.436
7543	S22_03164	Beta-ketoadipyl-CoA thiolase	ef62_00824	putative acetyl-CoA acyltransferase	382	376	227	7	1	367	1	373	1.04e-71	243	0.960733	36.436
7544	S22_03164	Beta-ketoadipyl-CoA thiolase	ef603_01897	putative acetyl-CoA acyltransferase	382	376	227	7	1	367	1	373	1.04e-71	243	0.960733	36.436
7545	S22_03164	Beta-ketoadipyl-CoA thiolase	ef541_02502	putative acetyl-CoA acyltransferase	382	376	227	7	1	367	1	373	1.04e-71	243	0.960733	36.436
7546	S22_03164	Beta-ketoadipyl-CoA thiolase	ef504_01245	putative acetyl-CoA acyltransferase	382	376	227	7	1	367	1	373	1.04e-71	243	0.960733	36.436
7547	S22_03164	Beta-ketoadipyl-CoA thiolase	ef49_02442	putative acetyl-CoA acyltransferase	382	376	227	7	1	367	1	373	1.04e-71	243	0.960733	36.436
7548	S22_03164	Beta-ketoadipyl-CoA thiolase	ef496_01240	putative acetyl-CoA acyltransferase	382	376	227	7	1	367	1	373	1.04e-71	243	0.960733	36.436
7549	S22_03164	Beta-ketoadipyl-CoA thiolase	ef492_01961	putative acetyl-CoA acyltransferase	382	376	227	7	1	367	1	373	1.04e-71	243	0.960733	36.436
7550	S22_03164	Beta-ketoadipyl-CoA thiolase	ef491_01379	putative acetyl-CoA acyltransferase	382	376	227	7	1	367	1	373	1.04e-71	243	0.960733	36.436
7551	S22_03164	Beta-ketoadipyl-CoA thiolase	ef46_02622	putative acetyl-CoA acyltransferase	382	376	227	7	1	367	1	373	1.04e-71	243	0.960733	36.436
7552	S22_03164	Beta-ketoadipyl-CoA thiolase	ef43_00377	putative acetyl-CoA acyltransferase	382	376	227	7	1	367	1	373	1.04e-71	243	0.960733	36.436
7553	S22_03164	Beta-ketoadipyl-CoA thiolase	ef422_01922	putative acetyl-CoA acyltransferase	382	376	227	7	1	367	1	373	1.04e-71	243	0.960733	36.436
7554	S22_03164	Beta-ketoadipyl-CoA thiolase	ef408_01182	putative acetyl-CoA acyltransferase	382	376	227	7	1	367	1	373	1.04e-71	243	0.960733	36.436
7555	S22_03164	Beta-ketoadipyl-CoA thiolase	ef407_00691	putative acetyl-CoA acyltransferase	382	376	227	7	1	367	1	373	1.04e-71	243	0.960733	36.436
7556	S22_03164	Beta-ketoadipyl-CoA thiolase	ef386_01027	putative acetyl-CoA acyltransferase	382	376	227	7	1	367	1	373	1.04e-71	243	0.960733	36.436
7557	S22_03164	Beta-ketoadipyl-CoA thiolase	ef379_02466	putative acetyl-CoA acyltransferase	382	376	227	7	1	367	1	373	1.04e-71	243	0.960733	36.436
7558	S22_03164	Beta-ketoadipyl-CoA thiolase	ef377_01383	putative acetyl-CoA acyltransferase	382	376	227	7	1	367	1	373	1.04e-71	243	0.960733	36.436
7559	S22_03164	Beta-ketoadipyl-CoA thiolase	ef373_00776	putative acetyl-CoA acyltransferase	382	376	227	7	1	367	1	373	1.04e-71	243	0.960733	36.436
7560	S22_03164	Beta-ketoadipyl-CoA thiolase	ef372_00428	putative acetyl-CoA acyltransferase	382	376	227	7	1	367	1	373	1.04e-71	243	0.960733	36.436
7561	S22_03164	Beta-ketoadipyl-CoA thiolase	ef371_02913	putative acetyl-CoA acyltransferase	382	376	227	7	1	367	1	373	1.04e-71	243	0.960733	36.436
7562	S22_03164	Beta-ketoadipyl-CoA thiolase	ef370_01545	putative acetyl-CoA acyltransferase	382	376	227	7	1	367	1	373	1.04e-71	243	0.960733	36.436
7563	S22_03164	Beta-ketoadipyl-CoA thiolase	ef369_00950	putative acetyl-CoA acyltransferase	382	376	227	7	1	367	1	373	1.04e-71	243	0.960733	36.436
7564	S22_03164	Beta-ketoadipyl-CoA thiolase	ef368_02155	putative acetyl-CoA acyltransferase	382	376	227	7	1	367	1	373	1.04e-71	243	0.960733	36.436
7565	S22_03164	Beta-ketoadipyl-CoA thiolase	ef362_00153	putative acetyl-CoA acyltransferase	382	376	227	7	1	367	1	373	1.04e-71	243	0.960733	36.436
7566	S22_03164	Beta-ketoadipyl-CoA thiolase	ef355_02007	putative acetyl-CoA acyltransferase	382	376	227	7	1	367	1	373	1.04e-71	243	0.960733	36.436
7567	S22_03164	Beta-ketoadipyl-CoA thiolase	ef346_01869	putative acetyl-CoA acyltransferase	382	376	227	7	1	367	1	373	1.04e-71	243	0.960733	36.436
7568	S22_03164	Beta-ketoadipyl-CoA thiolase	ef332_00316	putative acetyl-CoA acyltransferase	382	376	227	7	1	367	1	373	1.04e-71	243	0.960733	36.436
7569	S22_03164	Beta-ketoadipyl-CoA thiolase	ef325_01136	putative acetyl-CoA acyltransferase	382	376	227	7	1	367	1	373	1.04e-71	243	0.960733	36.436
7570	S22_03164	Beta-ketoadipyl-CoA thiolase	ef324_00315	putative acetyl-CoA acyltransferase	382	376	227	7	1	367	1	373	1.04e-71	243	0.960733	36.436
7571	S22_03164	Beta-ketoadipyl-CoA thiolase	ef312_01136	putative acetyl-CoA acyltransferase	382	376	227	7	1	367	1	373	1.04e-71	243	0.960733	36.436
7572	S22_03164	Beta-ketoadipyl-CoA thiolase	ef299_02920	putative acetyl-CoA acyltransferase	382	376	227	7	1	367	1	373	1.04e-71	243	0.960733	36.436
7573	S22_03164	Beta-ketoadipyl-CoA thiolase	ef296_00815	putative acetyl-CoA acyltransferase	382	376	227	7	1	367	1	373	1.04e-71	243	0.960733	36.436
7574	S22_03164	Beta-ketoadipyl-CoA thiolase	ef294_02170	putative acetyl-CoA acyltransferase	382	376	227	7	1	367	1	373	1.04e-71	243	0.960733	36.436
7575	S22_03164	Beta-ketoadipyl-CoA thiolase	ef276_01750	putative acetyl-CoA acyltransferase	382	376	227	7	1	367	1	373	1.04e-71	243	0.960733	36.436
7576	S22_03164	Beta-ketoadipyl-CoA thiolase	ef275_02097	putative acetyl-CoA acyltransferase	382	376	227	7	1	367	1	373	1.04e-71	243	0.960733	36.436
7577	S22_03164	Beta-ketoadipyl-CoA thiolase	ef271_01295	putative acetyl-CoA acyltransferase	382	376	227	7	1	367	1	373	1.04e-71	243	0.960733	36.436
7578	S22_03164	Beta-ketoadipyl-CoA thiolase	ef270_01801	putative acetyl-CoA acyltransferase	382	376	227	7	1	367	1	373	1.04e-71	243	0.960733	36.436
7579	S22_03164	Beta-ketoadipyl-CoA thiolase	ef269_01197	putative acetyl-CoA acyltransferase	382	376	227	7	1	367	1	373	1.04e-71	243	0.960733	36.436
7580	S22_03164	Beta-ketoadipyl-CoA thiolase	ef268_01381	putative acetyl-CoA acyltransferase	382	376	227	7	1	367	1	373	1.04e-71	243	0.960733	36.436
7581	S22_03164	Beta-ketoadipyl-CoA thiolase	ef267_01449	putative acetyl-CoA acyltransferase	382	376	227	7	1	367	1	373	1.04e-71	243	0.960733	36.436
7582	S22_03164	Beta-ketoadipyl-CoA thiolase	ef266_01416	putative acetyl-CoA acyltransferase	382	376	227	7	1	367	1	373	1.04e-71	243	0.960733	36.436
7583	S22_03164	Beta-ketoadipyl-CoA thiolase	ef265_01637	putative acetyl-CoA acyltransferase	382	376	227	7	1	367	1	373	1.04e-71	243	0.960733	36.436
7584	S22_03164	Beta-ketoadipyl-CoA thiolase	ef264_01765	putative acetyl-CoA acyltransferase	382	376	227	7	1	367	1	373	1.04e-71	243	0.960733	36.436
7585	S22_03164	Beta-ketoadipyl-CoA thiolase	ef263_01188	putative acetyl-CoA acyltransferase	382	376	227	7	1	367	1	373	1.04e-71	243	0.960733	36.436
7586	S22_03164	Beta-ketoadipyl-CoA thiolase	ef262_01166	putative acetyl-CoA acyltransferase	382	376	227	7	1	367	1	373	1.04e-71	243	0.960733	36.436
7587	S22_03164	Beta-ketoadipyl-CoA thiolase	ef261_01477	putative acetyl-CoA acyltransferase	382	376	227	7	1	367	1	373	1.04e-71	243	0.960733	36.436
7588	S22_03164	Beta-ketoadipyl-CoA thiolase	ef260_01133	putative acetyl-CoA acyltransferase	382	376	227	7	1	367	1	373	1.04e-71	243	0.960733	36.436
7589	S22_03164	Beta-ketoadipyl-CoA thiolase	ef259_01134	putative acetyl-CoA acyltransferase	382	376	227	7	1	367	1	373	1.04e-71	243	0.960733	36.436
7590	S22_03164	Beta-ketoadipyl-CoA thiolase	ef258_01151	putative acetyl-CoA acyltransferase	382	376	227	7	1	367	1	373	1.04e-71	243	0.960733	36.436
7591	S22_03164	Beta-ketoadipyl-CoA thiolase	ef257_01707	putative acetyl-CoA acyltransferase	382	376	227	7	1	367	1	373	1.04e-71	243	0.960733	36.436
7592	S22_03164	Beta-ketoadipyl-CoA thiolase	ef256_01339	putative acetyl-CoA acyltransferase	382	376	227	7	1	367	1	373	1.04e-71	243	0.960733	36.436
7593	S22_03164	Beta-ketoadipyl-CoA thiolase	ef255_01155	putative acetyl-CoA acyltransferase	382	376	227	7	1	367	1	373	1.04e-71	243	0.960733	36.436
7594	S22_03164	Beta-ketoadipyl-CoA thiolase	ef254_01162	putative acetyl-CoA acyltransferase	382	376	227	7	1	367	1	373	1.04e-71	243	0.960733	36.436
7595	S22_03164	Beta-ketoadipyl-CoA thiolase	ef253_01300	putative acetyl-CoA acyltransferase	382	376	227	7	1	367	1	373	1.04e-71	243	0.960733	36.436
7596	S22_03164	Beta-ketoadipyl-CoA thiolase	ef252_00906	putative acetyl-CoA acyltransferase	382	376	227	7	1	367	1	373	1.04e-71	243	0.960733	36.436
7597	S22_03164	Beta-ketoadipyl-CoA thiolase	ef251_01448	putative acetyl-CoA acyltransferase	382	376	227	7	1	367	1	373	1.04e-71	243	0.960733	36.436
7598	S22_03164	Beta-ketoadipyl-CoA thiolase	ef250_01411	putative acetyl-CoA acyltransferase	382	376	227	7	1	367	1	373	1.04e-71	243	0.960733	36.436
7599	S22_03164	Beta-ketoadipyl-CoA thiolase	ef249_01155	putative acetyl-CoA acyltransferase	382	376	227	7	1	367	1	373	1.04e-71	243	0.960733	36.436
7600	S22_03164	Beta-ketoadipyl-CoA thiolase	ef248_01824	putative acetyl-CoA acyltransferase	382	376	227	7	1	367	1	373	1.04e-71	243	0.960733	36.436
