## Supplemental Tables 1-10 for "Microbial adaptation to venom is common in snakes and spiders" (part 3 of 3)

### Sheet: Table S8 (continued)
Table S8: Protein BLAST hits of N. nigricollis venom-derived E. faecalis group-B specific genes with annotated function in other E. faecalis genomes.
7601	S22_03164	Beta-ketoadipyl-CoA thiolase	ef247_01434	putative acetyl-CoA acyltransferase	382	376	227	7	1	367	1	373	1.04e-71	243	0.960733	36.436
7602	S22_03164	Beta-ketoadipyl-CoA thiolase	ef246_01050	putative acetyl-CoA acyltransferase	382	376	227	7	1	367	1	373	1.04e-71	243	0.960733	36.436
7603	S22_03164	Beta-ketoadipyl-CoA thiolase	ef245_01142	putative acetyl-CoA acyltransferase	382	376	227	7	1	367	1	373	1.04e-71	243	0.960733	36.436
7604	S22_03164	Beta-ketoadipyl-CoA thiolase	ef244_01160	putative acetyl-CoA acyltransferase	382	376	227	7	1	367	1	373	1.04e-71	243	0.960733	36.436
7605	S22_03164	Beta-ketoadipyl-CoA thiolase	ef243_01467	putative acetyl-CoA acyltransferase	382	376	227	7	1	367	1	373	1.04e-71	243	0.960733	36.436
7606	S22_03164	Beta-ketoadipyl-CoA thiolase	ef242_01404	putative acetyl-CoA acyltransferase	382	376	227	7	1	367	1	373	1.04e-71	243	0.960733	36.436
7607	S22_03164	Beta-ketoadipyl-CoA thiolase	ef240_01435	putative acetyl-CoA acyltransferase	382	376	227	7	1	367	1	373	1.04e-71	243	0.960733	36.436
7608	S22_03164	Beta-ketoadipyl-CoA thiolase	ef239_01743	putative acetyl-CoA acyltransferase	382	376	227	7	1	367	1	373	1.04e-71	243	0.960733	36.436
7609	S22_03164	Beta-ketoadipyl-CoA thiolase	ef238_00890	putative acetyl-CoA acyltransferase	382	376	227	7	1	367	1	373	1.04e-71	243	0.960733	36.436
7610	S22_03164	Beta-ketoadipyl-CoA thiolase	ef237_01207	putative acetyl-CoA acyltransferase	382	376	227	7	1	367	1	373	1.04e-71	243	0.960733	36.436
7611	S22_03164	Beta-ketoadipyl-CoA thiolase	ef213_01416	putative acetyl-CoA acyltransferase	382	376	227	7	1	367	1	373	1.04e-71	243	0.960733	36.436
7612	S22_03164	Beta-ketoadipyl-CoA thiolase	ef212_01400	putative acetyl-CoA acyltransferase	382	376	227	7	1	367	1	373	1.04e-71	243	0.960733	36.436
7613	S22_03164	Beta-ketoadipyl-CoA thiolase	ef211_01435	putative acetyl-CoA acyltransferase	382	376	227	7	1	367	1	373	1.04e-71	243	0.960733	36.436
7614	S22_03164	Beta-ketoadipyl-CoA thiolase	ef210_01415	putative acetyl-CoA acyltransferase	382	376	227	7	1	367	1	373	1.04e-71	243	0.960733	36.436
7615	S22_03164	Beta-ketoadipyl-CoA thiolase	ef209_01747	putative acetyl-CoA acyltransferase	382	376	227	7	1	367	1	373	1.04e-71	243	0.960733	36.436
7616	S22_03164	Beta-ketoadipyl-CoA thiolase	ef208_01295	putative acetyl-CoA acyltransferase	382	376	227	7	1	367	1	373	1.04e-71	243	0.960733	36.436
7617	S22_03164	Beta-ketoadipyl-CoA thiolase	ef204_01157	putative acetyl-CoA acyltransferase	382	376	227	7	1	367	1	373	1.04e-71	243	0.960733	36.436
7618	S22_03164	Beta-ketoadipyl-CoA thiolase	ef202_01429	putative acetyl-CoA acyltransferase	382	376	227	7	1	367	1	373	1.04e-71	243	0.960733	36.436
7619	S22_03164	Beta-ketoadipyl-CoA thiolase	ef201_01037	putative acetyl-CoA acyltransferase	382	376	227	7	1	367	1	373	1.04e-71	243	0.960733	36.436
7620	S22_03164	Beta-ketoadipyl-CoA thiolase	ef196_00445	putative acetyl-CoA acyltransferase	382	376	227	7	1	367	1	373	1.04e-71	243	0.960733	36.436
7621	S22_03164	Beta-ketoadipyl-CoA thiolase	ef195_01189	putative acetyl-CoA acyltransferase	382	376	227	7	1	367	1	373	1.04e-71	243	0.960733	36.436
7622	S22_03164	Beta-ketoadipyl-CoA thiolase	ef192_01404	putative acetyl-CoA acyltransferase	382	376	227	7	1	367	1	373	1.04e-71	243	0.960733	36.436
7623	S22_03164	Beta-ketoadipyl-CoA thiolase	ef191_01047	putative acetyl-CoA acyltransferase	382	376	227	7	1	367	1	373	1.04e-71	243	0.960733	36.436
7624	S22_03164	Beta-ketoadipyl-CoA thiolase	ef190_01065	putative acetyl-CoA acyltransferase	382	376	227	7	1	367	1	373	1.04e-71	243	0.960733	36.436
7625	S22_03164	Beta-ketoadipyl-CoA thiolase	ef189_01294	putative acetyl-CoA acyltransferase	382	376	227	7	1	367	1	373	1.04e-71	243	0.960733	36.436
7626	S22_03164	Beta-ketoadipyl-CoA thiolase	ef179_01015	putative acetyl-CoA acyltransferase	382	376	227	7	1	367	1	373	1.04e-71	243	0.960733	36.436
7627	S22_03164	Beta-ketoadipyl-CoA thiolase	ef178_01431	putative acetyl-CoA acyltransferase	382	376	227	7	1	367	1	373	1.04e-71	243	0.960733	36.436
7628	S22_03164	Beta-ketoadipyl-CoA thiolase	ef172_01549	putative acetyl-CoA acyltransferase	382	376	227	7	1	367	1	373	1.04e-71	243	0.960733	36.436
7629	S22_03164	Beta-ketoadipyl-CoA thiolase	ef169_01409	putative acetyl-CoA acyltransferase	382	376	227	7	1	367	1	373	1.04e-71	243	0.960733	36.436
7630	S22_03164	Beta-ketoadipyl-CoA thiolase	ef136_01950	putative acetyl-CoA acyltransferase	382	376	227	7	1	367	1	373	1.04e-71	243	0.960733	36.436
7631	S22_03164	Beta-ketoadipyl-CoA thiolase	ef133_01772	putative acetyl-CoA acyltransferase	382	376	227	7	1	367	1	373	1.04e-71	243	0.960733	36.436
7632	S22_03164	Beta-ketoadipyl-CoA thiolase	ef132_01418	putative acetyl-CoA acyltransferase	382	376	227	7	1	367	1	373	1.04e-71	243	0.960733	36.436
7633	S22_03164	Beta-ketoadipyl-CoA thiolase	ef131_01407	putative acetyl-CoA acyltransferase	382	376	227	7	1	367	1	373	1.04e-71	243	0.960733	36.436
7634	S22_03164	Beta-ketoadipyl-CoA thiolase	ef130_01495	putative acetyl-CoA acyltransferase	382	376	227	7	1	367	1	373	1.04e-71	243	0.960733	36.436
7635	S22_03164	Beta-ketoadipyl-CoA thiolase	ef12_00718	putative acetyl-CoA acyltransferase	382	376	227	7	1	367	1	373	1.04e-71	243	0.960733	36.436
7636	S22_03164	Beta-ketoadipyl-CoA thiolase	ef129_01781	putative acetyl-CoA acyltransferase	382	376	227	7	1	367	1	373	1.04e-71	243	0.960733	36.436
7637	S22_03164	Beta-ketoadipyl-CoA thiolase	ef128_01762	putative acetyl-CoA acyltransferase	382	376	227	7	1	367	1	373	1.04e-71	243	0.960733	36.436
7638	S22_03164	Beta-ketoadipyl-CoA thiolase	ef127_01420	putative acetyl-CoA acyltransferase	382	376	227	7	1	367	1	373	1.04e-71	243	0.960733	36.436
7639	S22_03164	Beta-ketoadipyl-CoA thiolase	ef126_01678	putative acetyl-CoA acyltransferase	382	376	227	7	1	367	1	373	1.04e-71	243	0.960733	36.436
7640	S22_03164	Beta-ketoadipyl-CoA thiolase	ef125_01540	putative acetyl-CoA acyltransferase	382	376	227	7	1	367	1	373	1.04e-71	243	0.960733	36.436
7641	S22_03164	Beta-ketoadipyl-CoA thiolase	ef124_01544	putative acetyl-CoA acyltransferase	382	376	227	7	1	367	1	373	1.04e-71	243	0.960733	36.436
7642	S22_03164	Beta-ketoadipyl-CoA thiolase	ef123_01439	putative acetyl-CoA acyltransferase	382	376	227	7	1	367	1	373	1.04e-71	243	0.960733	36.436
7643	S22_03164	Beta-ketoadipyl-CoA thiolase	ef122_01318	putative acetyl-CoA acyltransferase	382	376	227	7	1	367	1	373	1.04e-71	243	0.960733	36.436
7644	S22_03164	Beta-ketoadipyl-CoA thiolase	ef121_01428	putative acetyl-CoA acyltransferase	382	376	227	7	1	367	1	373	1.04e-71	243	0.960733	36.436
7645	S22_03164	Beta-ketoadipyl-CoA thiolase	ef11_02940	putative acetyl-CoA acyltransferase	382	376	227	7	1	367	1	373	1.04e-71	243	0.960733	36.436
7646	S22_03164	Beta-ketoadipyl-CoA thiolase	ef119_01490	putative acetyl-CoA acyltransferase	382	376	227	7	1	367	1	373	1.04e-71	243	0.960733	36.436
7647	S22_03164	Beta-ketoadipyl-CoA thiolase	ef118_01443	putative acetyl-CoA acyltransferase	382	376	227	7	1	367	1	373	1.04e-71	243	0.960733	36.436
7648	S22_03164	Beta-ketoadipyl-CoA thiolase	ef117_01484	putative acetyl-CoA acyltransferase	382	376	227	7	1	367	1	373	1.04e-71	243	0.960733	36.436
7649	S22_03164	Beta-ketoadipyl-CoA thiolase	ef116_01490	putative acetyl-CoA acyltransferase	382	376	227	7	1	367	1	373	1.04e-71	243	0.960733	36.436
7650	S22_03164	Beta-ketoadipyl-CoA thiolase	ef115_01322	putative acetyl-CoA acyltransferase	382	376	227	7	1	367	1	373	1.04e-71	243	0.960733	36.436
7651	S22_03164	Beta-ketoadipyl-CoA thiolase	ef113_01743	putative acetyl-CoA acyltransferase	382	376	227	7	1	367	1	373	1.04e-71	243	0.960733	36.436
7652	S22_03164	Beta-ketoadipyl-CoA thiolase	ef112_01439	putative acetyl-CoA acyltransferase	382	376	227	7	1	367	1	373	1.04e-71	243	0.960733	36.436
7653	S22_03164	Beta-ketoadipyl-CoA thiolase	ef111_02366	putative acetyl-CoA acyltransferase	382	376	227	7	1	367	1	373	1.04e-71	243	0.960733	36.436
7654	S22_03164	Beta-ketoadipyl-CoA thiolase	ef110_01393	putative acetyl-CoA acyltransferase	382	376	227	7	1	367	1	373	1.04e-71	243	0.960733	36.436
7655	S22_03164	Beta-ketoadipyl-CoA thiolase	ef109_01317	putative acetyl-CoA acyltransferase	382	376	227	7	1	367	1	373	1.04e-71	243	0.960733	36.436
7656	S22_03164	Beta-ketoadipyl-CoA thiolase	ef108_01443	putative acetyl-CoA acyltransferase	382	376	227	7	1	367	1	373	1.04e-71	243	0.960733	36.436
7657	S22_03164	Beta-ketoadipyl-CoA thiolase	ef107_01778	putative acetyl-CoA acyltransferase	382	376	227	7	1	367	1	373	1.04e-71	243	0.960733	36.436
7658	S22_03164	Beta-ketoadipyl-CoA thiolase	ef106_00316	putative acetyl-CoA acyltransferase	382	376	227	7	1	367	1	373	1.04e-71	243	0.960733	36.436
7659	S22_03164	Beta-ketoadipyl-CoA thiolase	ef105_01091	putative acetyl-CoA acyltransferase	382	376	227	7	1	367	1	373	1.04e-71	243	0.960733	36.436
7660	S22_03164	Beta-ketoadipyl-CoA thiolase	ef104_00316	putative acetyl-CoA acyltransferase	382	376	227	7	1	367	1	373	1.04e-71	243	0.960733	36.436
7661	S22_03164	Beta-ketoadipyl-CoA thiolase	ef96_01479	putative acetyl-CoA acyltransferase	382	376	227	7	1	367	1	373	1.05e-71	243	0.960733	36.436
7662	S22_03164	Beta-ketoadipyl-CoA thiolase	ef696_00382	putative acetyl-CoA acyltransferase	382	376	227	7	1	367	1	373	1.05e-71	243	0.960733	36.436
7663	S22_03164	Beta-ketoadipyl-CoA thiolase	ef669_00330	putative acetyl-CoA acyltransferase	382	376	227	7	1	367	1	373	1.05e-71	243	0.960733	36.436
7664	S22_03164	Beta-ketoadipyl-CoA thiolase	ef624_02078	putative acetyl-CoA acyltransferase	382	376	227	7	1	367	1	373	1.05e-71	243	0.960733	36.436
7665	S22_03164	Beta-ketoadipyl-CoA thiolase	ef611_02479	putative acetyl-CoA acyltransferase	382	376	227	7	1	367	1	373	1.05e-71	243	0.960733	36.436
7666	S22_03164	Beta-ketoadipyl-CoA thiolase	ef604_02213	putative acetyl-CoA acyltransferase	382	376	227	7	1	367	1	373	1.05e-71	243	0.960733	36.436
7667	S22_03164	Beta-ketoadipyl-CoA thiolase	ef553_02651	putative acetyl-CoA acyltransferase	382	376	227	7	1	367	1	373	1.05e-71	243	0.960733	36.436
7668	S22_03164	Beta-ketoadipyl-CoA thiolase	ef493_02467	putative acetyl-CoA acyltransferase	382	376	227	7	1	367	1	373	1.05e-71	243	0.960733	36.436
7669	S22_03164	Beta-ketoadipyl-CoA thiolase	ef470_00155	putative acetyl-CoA acyltransferase	382	376	227	7	1	367	1	373	1.05e-71	243	0.960733	36.436
7670	S22_03164	Beta-ketoadipyl-CoA thiolase	ef342_02171	putative acetyl-CoA acyltransferase	382	376	227	7	1	367	1	373	1.05e-71	243	0.960733	36.436
7671	S22_03164	Beta-ketoadipyl-CoA thiolase	ef153_01486	putative acetyl-CoA acyltransferase	382	376	227	7	1	367	1	373	1.05e-71	243	0.960733	36.436
7672	S22_03164	Beta-ketoadipyl-CoA thiolase	ef560_00433	putative acetyl-CoA acyltransferase	382	376	227	7	1	367	1	373	1.06e-71	243	0.960733	36.436
7673	S22_03164	Beta-ketoadipyl-CoA thiolase	ef530_02416	putative acetyl-CoA acyltransferase	382	376	227	7	1	367	1	373	1.06e-71	243	0.960733	36.436
7674	S22_03164	Beta-ketoadipyl-CoA thiolase	ef552_00504	putative acetyl-CoA acyltransferase	382	376	227	7	1	367	1	373	1.07e-71	243	0.960733	36.436
7675	S22_03164	Beta-ketoadipyl-CoA thiolase	ef453_01117	putative acetyl-CoA acyltransferase	382	376	227	7	1	367	1	373	1.07e-71	243	0.960733	36.436
7676	S22_03164	Beta-ketoadipyl-CoA thiolase	ef337_01786	putative acetyl-CoA acyltransferase	382	376	227	7	1	367	1	373	1.07e-71	243	0.960733	36.436
7677	S22_03164	Beta-ketoadipyl-CoA thiolase	OG1RF_01169	putative acetyl-CoA acyltransferase	382	376	227	7	1	367	1	373	1.09e-71	243	0.960733	36.436
7678	S22_03164	Beta-ketoadipyl-CoA thiolase	ef537_01782	putative acetyl-CoA acyltransferase	382	376	227	7	1	367	1	373	1.09e-71	243	0.960733	36.436
7679	S22_03164	Beta-ketoadipyl-CoA thiolase	ef7_02155	putative acetyl-CoA acyltransferase	382	376	227	7	1	367	1	373	1.1e-71	243	0.960733	36.436
7680	S22_03164	Beta-ketoadipyl-CoA thiolase	ef684_00875	putative acetyl-CoA acyltransferase	382	376	227	7	1	367	1	373	1.1e-71	243	0.960733	36.436
7681	S22_03164	Beta-ketoadipyl-CoA thiolase	ef683_00882	putative acetyl-CoA acyltransferase	382	376	227	7	1	367	1	373	1.1e-71	243	0.960733	36.436
7682	S22_03164	Beta-ketoadipyl-CoA thiolase	ef667_00318	putative acetyl-CoA acyltransferase	382	376	227	7	1	367	1	373	1.1e-71	243	0.960733	36.436
7683	S22_03164	Beta-ketoadipyl-CoA thiolase	ef656_00278	putative acetyl-CoA acyltransferase	382	376	227	7	1	367	1	373	1.1e-71	243	0.960733	36.436
7684	S22_03164	Beta-ketoadipyl-CoA thiolase	ef614_00731	putative acetyl-CoA acyltransferase	382	376	227	7	1	367	1	373	1.1e-71	243	0.960733	36.436
7685	S22_03164	Beta-ketoadipyl-CoA thiolase	ef574_02493	putative acetyl-CoA acyltransferase	382	376	227	7	1	367	1	373	1.1e-71	243	0.960733	36.436
7686	S22_03164	Beta-ketoadipyl-CoA thiolase	ef477_02296	putative acetyl-CoA acyltransferase	382	376	227	7	1	367	1	373	1.1e-71	243	0.960733	36.436
7687	S22_03164	Beta-ketoadipyl-CoA thiolase	ef472_01714	putative acetyl-CoA acyltransferase	382	376	227	7	1	367	1	373	1.1e-71	243	0.960733	36.436
7688	S22_03164	Beta-ketoadipyl-CoA thiolase	ef99_00319	putative acetyl-CoA acyltransferase	382	376	227	7	1	367	1	373	1.11e-71	243	0.960733	36.436
7689	S22_03164	Beta-ketoadipyl-CoA thiolase	ef98_00318	putative acetyl-CoA acyltransferase	382	376	227	7	1	367	1	373	1.11e-71	243	0.960733	36.436
7690	S22_03164	Beta-ketoadipyl-CoA thiolase	ef97_00318	putative acetyl-CoA acyltransferase	382	376	227	7	1	367	1	373	1.11e-71	243	0.960733	36.436
7691	S22_03164	Beta-ketoadipyl-CoA thiolase	ef95_01507	putative acetyl-CoA acyltransferase	382	376	227	7	1	367	1	373	1.11e-71	243	0.960733	36.436
7692	S22_03164	Beta-ketoadipyl-CoA thiolase	ef91_01977	putative acetyl-CoA acyltransferase	382	376	227	7	1	367	1	373	1.11e-71	243	0.960733	36.436
7693	S22_03164	Beta-ketoadipyl-CoA thiolase	ef89_01333	putative acetyl-CoA acyltransferase	382	376	227	7	1	367	1	373	1.11e-71	243	0.960733	36.436
7694	S22_03164	Beta-ketoadipyl-CoA thiolase	ef88_00354	putative acetyl-CoA acyltransferase	382	376	227	7	1	367	1	373	1.11e-71	243	0.960733	36.436
7695	S22_03164	Beta-ketoadipyl-CoA thiolase	ef87_01361	putative acetyl-CoA acyltransferase	382	376	227	7	1	367	1	373	1.11e-71	243	0.960733	36.436
7696	S22_03164	Beta-ketoadipyl-CoA thiolase	ef724_01346	putative acetyl-CoA acyltransferase	382	376	227	7	1	367	1	373	1.11e-71	243	0.960733	36.436
7697	S22_03164	Beta-ketoadipyl-CoA thiolase	ef716_00315	putative acetyl-CoA acyltransferase	382	376	227	7	1	367	1	373	1.11e-71	243	0.960733	36.436
7698	S22_03164	Beta-ketoadipyl-CoA thiolase	ef715_01035	putative acetyl-CoA acyltransferase	382	376	227	7	1	367	1	373	1.11e-71	243	0.960733	36.436
7699	S22_03164	Beta-ketoadipyl-CoA thiolase	ef713_02633	putative acetyl-CoA acyltransferase	382	376	227	7	1	367	1	373	1.11e-71	243	0.960733	36.436
7700	S22_03164	Beta-ketoadipyl-CoA thiolase	ef712_01235	putative acetyl-CoA acyltransferase	382	376	227	7	1	367	1	373	1.11e-71	243	0.960733	36.436
7701	S22_03164	Beta-ketoadipyl-CoA thiolase	ef709_01107	putative acetyl-CoA acyltransferase	382	376	227	7	1	367	1	373	1.11e-71	243	0.960733	36.436
7702	S22_03164	Beta-ketoadipyl-CoA thiolase	ef699_01096	putative acetyl-CoA acyltransferase	382	376	227	7	1	367	1	373	1.11e-71	243	0.960733	36.436
7703	S22_03164	Beta-ketoadipyl-CoA thiolase	ef695_00320	putative acetyl-CoA acyltransferase	382	376	227	7	1	367	1	373	1.11e-71	243	0.960733	36.436
7704	S22_03164	Beta-ketoadipyl-CoA thiolase	ef694_01037	putative acetyl-CoA acyltransferase	382	376	227	7	1	367	1	373	1.11e-71	243	0.960733	36.436
7705	S22_03164	Beta-ketoadipyl-CoA thiolase	ef693_01915	putative acetyl-CoA acyltransferase	382	376	227	7	1	367	1	373	1.11e-71	243	0.960733	36.436
7706	S22_03164	Beta-ketoadipyl-CoA thiolase	ef685_01506	putative acetyl-CoA acyltransferase	382	376	227	7	1	367	1	373	1.11e-71	243	0.960733	36.436
7707	S22_03164	Beta-ketoadipyl-CoA thiolase	ef668_01678	putative acetyl-CoA acyltransferase	382	376	227	7	1	367	1	373	1.11e-71	243	0.960733	36.436
7708	S22_03164	Beta-ketoadipyl-CoA thiolase	ef658_00869	putative acetyl-CoA acyltransferase	382	376	227	7	1	367	1	373	1.11e-71	243	0.960733	36.436
7709	S22_03164	Beta-ketoadipyl-CoA thiolase	ef654_01115	putative acetyl-CoA acyltransferase	382	376	227	7	1	367	1	373	1.11e-71	243	0.960733	36.436
7710	S22_03164	Beta-ketoadipyl-CoA thiolase	ef653_01233	putative acetyl-CoA acyltransferase	382	376	227	7	1	367	1	373	1.11e-71	243	0.960733	36.436
7711	S22_03164	Beta-ketoadipyl-CoA thiolase	ef643_01423	putative acetyl-CoA acyltransferase	382	376	227	7	1	367	1	373	1.11e-71	243	0.960733	36.436
7712	S22_03164	Beta-ketoadipyl-CoA thiolase	ef642_01093	putative acetyl-CoA acyltransferase	382	376	227	7	1	367	1	373	1.11e-71	243	0.960733	36.436
7713	S22_03164	Beta-ketoadipyl-CoA thiolase	ef641_01003	putative acetyl-CoA acyltransferase	382	376	227	7	1	367	1	373	1.11e-71	243	0.960733	36.436
7714	S22_03164	Beta-ketoadipyl-CoA thiolase	ef639_02861	putative acetyl-CoA acyltransferase	382	376	227	7	1	367	1	373	1.11e-71	243	0.960733	36.436
7715	S22_03164	Beta-ketoadipyl-CoA thiolase	ef636_00777	putative acetyl-CoA acyltransferase	382	376	227	7	1	367	1	373	1.11e-71	243	0.960733	36.436
7716	S22_03164	Beta-ketoadipyl-CoA thiolase	ef628_01030	putative acetyl-CoA acyltransferase	382	376	227	7	1	367	1	373	1.11e-71	243	0.960733	36.436
7717	S22_03164	Beta-ketoadipyl-CoA thiolase	ef622_00932	putative acetyl-CoA acyltransferase	382	376	227	7	1	367	1	373	1.11e-71	243	0.960733	36.436
7718	S22_03164	Beta-ketoadipyl-CoA thiolase	ef61_02219	putative acetyl-CoA acyltransferase	382	376	227	7	1	367	1	373	1.11e-71	243	0.960733	36.436
7719	S22_03164	Beta-ketoadipyl-CoA thiolase	ef612_00229	putative acetyl-CoA acyltransferase	382	376	227	7	1	367	1	373	1.11e-71	243	0.960733	36.436
7720	S22_03164	Beta-ketoadipyl-CoA thiolase	ef606_00235	putative acetyl-CoA acyltransferase	382	376	227	7	1	367	1	373	1.11e-71	243	0.960733	36.436
7721	S22_03164	Beta-ketoadipyl-CoA thiolase	ef601_02025	putative acetyl-CoA acyltransferase	382	376	227	7	1	367	1	373	1.11e-71	243	0.960733	36.436
7722	S22_03164	Beta-ketoadipyl-CoA thiolase	ef600_00052	putative acetyl-CoA acyltransferase	382	376	227	7	1	367	1	373	1.11e-71	243	0.960733	36.436
7723	S22_03164	Beta-ketoadipyl-CoA thiolase	ef5_01303	putative acetyl-CoA acyltransferase	382	376	227	7	1	367	1	373	1.11e-71	243	0.960733	36.436
7724	S22_03164	Beta-ketoadipyl-CoA thiolase	ef582_01719	putative acetyl-CoA acyltransferase	382	376	227	7	1	367	1	373	1.11e-71	243	0.960733	36.436
7725	S22_03164	Beta-ketoadipyl-CoA thiolase	ef581_02366	putative acetyl-CoA acyltransferase	382	376	227	7	1	367	1	373	1.11e-71	243	0.960733	36.436
7726	S22_03164	Beta-ketoadipyl-CoA thiolase	ef576_01529	putative acetyl-CoA acyltransferase	382	376	227	7	1	367	1	373	1.11e-71	243	0.960733	36.436
7727	S22_03164	Beta-ketoadipyl-CoA thiolase	ef570_00481	putative acetyl-CoA acyltransferase	382	376	227	7	1	367	1	373	1.11e-71	243	0.960733	36.436
7728	S22_03164	Beta-ketoadipyl-CoA thiolase	ef562_01251	putative acetyl-CoA acyltransferase	382	376	227	7	1	367	1	373	1.11e-71	243	0.960733	36.436
7729	S22_03164	Beta-ketoadipyl-CoA thiolase	ef558_02097	putative acetyl-CoA acyltransferase	382	376	227	7	1	367	1	373	1.11e-71	243	0.960733	36.436
7730	S22_03164	Beta-ketoadipyl-CoA thiolase	ef554_02149	putative acetyl-CoA acyltransferase	382	376	227	7	1	367	1	373	1.11e-71	243	0.960733	36.436
7731	S22_03164	Beta-ketoadipyl-CoA thiolase	ef548_02555	putative acetyl-CoA acyltransferase	382	376	227	7	1	367	1	373	1.11e-71	243	0.960733	36.436
7732	S22_03164	Beta-ketoadipyl-CoA thiolase	ef542_01347	putative acetyl-CoA acyltransferase	382	376	227	7	1	367	1	373	1.11e-71	243	0.960733	36.436
7733	S22_03164	Beta-ketoadipyl-CoA thiolase	ef540_00984	putative acetyl-CoA acyltransferase	382	376	227	7	1	367	1	373	1.11e-71	243	0.960733	36.436
7734	S22_03164	Beta-ketoadipyl-CoA thiolase	ef529_01278	putative acetyl-CoA acyltransferase	382	376	227	7	1	367	1	373	1.11e-71	243	0.960733	36.436
7735	S22_03164	Beta-ketoadipyl-CoA thiolase	ef527_01531	putative acetyl-CoA acyltransferase	382	376	227	7	1	367	1	373	1.11e-71	243	0.960733	36.436
7736	S22_03164	Beta-ketoadipyl-CoA thiolase	ef517_00174	putative acetyl-CoA acyltransferase	382	376	227	7	1	367	1	373	1.11e-71	243	0.960733	36.436
7737	S22_03164	Beta-ketoadipyl-CoA thiolase	ef516_01317	putative acetyl-CoA acyltransferase	382	376	227	7	1	367	1	373	1.11e-71	243	0.960733	36.436
7738	S22_03164	Beta-ketoadipyl-CoA thiolase	ef513_01246	putative acetyl-CoA acyltransferase	382	376	227	7	1	367	1	373	1.11e-71	243	0.960733	36.436
7739	S22_03164	Beta-ketoadipyl-CoA thiolase	ef506_01047	putative acetyl-CoA acyltransferase	382	376	227	7	1	367	1	373	1.11e-71	243	0.960733	36.436
7740	S22_03164	Beta-ketoadipyl-CoA thiolase	ef501_01220	putative acetyl-CoA acyltransferase	382	376	227	7	1	367	1	373	1.11e-71	243	0.960733	36.436
7741	S22_03164	Beta-ketoadipyl-CoA thiolase	ef457_01158	putative acetyl-CoA acyltransferase	382	376	227	7	1	367	1	373	1.11e-71	243	0.960733	36.436
7742	S22_03164	Beta-ketoadipyl-CoA thiolase	ef440_00101	putative acetyl-CoA acyltransferase	382	376	227	7	1	367	1	373	1.11e-71	243	0.960733	36.436
7743	S22_03164	Beta-ketoadipyl-CoA thiolase	ef439_00316	putative acetyl-CoA acyltransferase	382	376	227	7	1	367	1	373	1.11e-71	243	0.960733	36.436
7744	S22_03164	Beta-ketoadipyl-CoA thiolase	ef437_00068	putative acetyl-CoA acyltransferase	382	376	227	7	1	367	1	373	1.11e-71	243	0.960733	36.436
7745	S22_03164	Beta-ketoadipyl-CoA thiolase	ef435_01644	putative acetyl-CoA acyltransferase	382	376	227	7	1	367	1	373	1.11e-71	243	0.960733	36.436
7746	S22_03164	Beta-ketoadipyl-CoA thiolase	ef433_00340	putative acetyl-CoA acyltransferase	382	376	227	7	1	367	1	373	1.11e-71	243	0.960733	36.436
7747	S22_03164	Beta-ketoadipyl-CoA thiolase	ef42_00854	putative acetyl-CoA acyltransferase	382	376	227	7	1	367	1	373	1.11e-71	243	0.960733	36.436
7748	S22_03164	Beta-ketoadipyl-CoA thiolase	ef426_02347	putative acetyl-CoA acyltransferase	382	376	227	7	1	367	1	373	1.11e-71	243	0.960733	36.436
7749	S22_03164	Beta-ketoadipyl-CoA thiolase	ef424_02240	putative acetyl-CoA acyltransferase	382	376	227	7	1	367	1	373	1.11e-71	243	0.960733	36.436
7750	S22_03164	Beta-ketoadipyl-CoA thiolase	ef421_01440	putative acetyl-CoA acyltransferase	382	376	227	7	1	367	1	373	1.11e-71	243	0.960733	36.436
7751	S22_03164	Beta-ketoadipyl-CoA thiolase	ef412_02630	putative acetyl-CoA acyltransferase	382	376	227	7	1	367	1	373	1.11e-71	243	0.960733	36.436
7752	S22_03164	Beta-ketoadipyl-CoA thiolase	ef406_01368	putative acetyl-CoA acyltransferase	382	376	227	7	1	367	1	373	1.11e-71	243	0.960733	36.436
7753	S22_03164	Beta-ketoadipyl-CoA thiolase	ef3_01426	putative acetyl-CoA acyltransferase	382	376	227	7	1	367	1	373	1.11e-71	243	0.960733	36.436
7754	S22_03164	Beta-ketoadipyl-CoA thiolase	ef399_02178	putative acetyl-CoA acyltransferase	382	376	227	7	1	367	1	373	1.11e-71	243	0.960733	36.436
7755	S22_03164	Beta-ketoadipyl-CoA thiolase	ef365_00908	putative acetyl-CoA acyltransferase	382	376	227	7	1	367	1	373	1.11e-71	243	0.960733	36.436
7756	S22_03164	Beta-ketoadipyl-CoA thiolase	ef358_01762	putative acetyl-CoA acyltransferase	382	376	227	7	1	367	1	373	1.11e-71	243	0.960733	36.436
7757	S22_03164	Beta-ketoadipyl-CoA thiolase	ef350_01924	putative acetyl-CoA acyltransferase	382	376	227	7	1	367	1	373	1.11e-71	243	0.960733	36.436
7758	S22_03164	Beta-ketoadipyl-CoA thiolase	ef341_01023	putative acetyl-CoA acyltransferase	382	376	227	7	1	367	1	373	1.11e-71	243	0.960733	36.436
7759	S22_03164	Beta-ketoadipyl-CoA thiolase	ef300_01401	putative acetyl-CoA acyltransferase	382	376	227	7	1	367	1	373	1.11e-71	243	0.960733	36.436
7760	S22_03164	Beta-ketoadipyl-CoA thiolase	ef297_01082	putative acetyl-CoA acyltransferase	382	376	227	7	1	367	1	373	1.11e-71	243	0.960733	36.436
7761	S22_03164	Beta-ketoadipyl-CoA thiolase	ef292_00220	putative acetyl-CoA acyltransferase	382	376	227	7	1	367	1	373	1.11e-71	243	0.960733	36.436
7762	S22_03164	Beta-ketoadipyl-CoA thiolase	ef286_02357	putative acetyl-CoA acyltransferase	382	376	227	7	1	367	1	373	1.11e-71	243	0.960733	36.436
7763	S22_03164	Beta-ketoadipyl-CoA thiolase	ef231_01027	putative acetyl-CoA acyltransferase	382	376	227	7	1	367	1	373	1.11e-71	243	0.960733	36.436
7764	S22_03164	Beta-ketoadipyl-CoA thiolase	ef22_01760	putative acetyl-CoA acyltransferase	382	376	227	7	1	367	1	373	1.11e-71	243	0.960733	36.436
7765	S22_03164	Beta-ketoadipyl-CoA thiolase	ef218_01409	putative acetyl-CoA acyltransferase	382	376	227	7	1	367	1	373	1.11e-71	243	0.960733	36.436
7766	S22_03164	Beta-ketoadipyl-CoA thiolase	ef217_01381	putative acetyl-CoA acyltransferase	382	376	227	7	1	367	1	373	1.11e-71	243	0.960733	36.436
7767	S22_03164	Beta-ketoadipyl-CoA thiolase	ef216_01800	putative acetyl-CoA acyltransferase	382	376	227	7	1	367	1	373	1.11e-71	243	0.960733	36.436
7768	S22_03164	Beta-ketoadipyl-CoA thiolase	ef215_01919	putative acetyl-CoA acyltransferase	382	376	227	7	1	367	1	373	1.11e-71	243	0.960733	36.436
7769	S22_03164	Beta-ketoadipyl-CoA thiolase	ef214_01402	putative acetyl-CoA acyltransferase	382	376	227	7	1	367	1	373	1.11e-71	243	0.960733	36.436
7770	S22_03164	Beta-ketoadipyl-CoA thiolase	ef203_01785	putative acetyl-CoA acyltransferase	382	376	227	7	1	367	1	373	1.11e-71	243	0.960733	36.436
7771	S22_03164	Beta-ketoadipyl-CoA thiolase	ef200_00977	putative acetyl-CoA acyltransferase	382	376	227	7	1	367	1	373	1.11e-71	243	0.960733	36.436
7772	S22_03164	Beta-ketoadipyl-CoA thiolase	ef199_01350	putative acetyl-CoA acyltransferase	382	376	227	7	1	367	1	373	1.11e-71	243	0.960733	36.436
7773	S22_03164	Beta-ketoadipyl-CoA thiolase	ef198_01354	putative acetyl-CoA acyltransferase	382	376	227	7	1	367	1	373	1.11e-71	243	0.960733	36.436
7774	S22_03164	Beta-ketoadipyl-CoA thiolase	ef197_01491	putative acetyl-CoA acyltransferase	382	376	227	7	1	367	1	373	1.11e-71	243	0.960733	36.436
7775	S22_03164	Beta-ketoadipyl-CoA thiolase	ef170_01388	putative acetyl-CoA acyltransferase	382	376	227	7	1	367	1	373	1.11e-71	243	0.960733	36.436
7776	S22_03164	Beta-ketoadipyl-CoA thiolase	ef161_01198	putative acetyl-CoA acyltransferase	382	376	227	7	1	367	1	373	1.11e-71	243	0.960733	36.436
7777	S22_03164	Beta-ketoadipyl-CoA thiolase	ef158_01430	putative acetyl-CoA acyltransferase	382	376	227	7	1	367	1	373	1.11e-71	243	0.960733	36.436
7778	S22_03164	Beta-ketoadipyl-CoA thiolase	ef13_00819	putative acetyl-CoA acyltransferase	382	376	227	7	1	367	1	373	1.11e-71	243	0.960733	36.436
7779	S22_03164	Beta-ketoadipyl-CoA thiolase	ef134_01343	putative acetyl-CoA acyltransferase	382	376	227	7	1	367	1	373	1.11e-71	243	0.960733	36.436
7780	S22_03164	Beta-ketoadipyl-CoA thiolase	ef103_01151	putative acetyl-CoA acyltransferase	382	376	227	7	1	367	1	373	1.11e-71	243	0.960733	36.436
7781	S22_03164	Beta-ketoadipyl-CoA thiolase	ef102_01304	putative acetyl-CoA acyltransferase	382	376	227	7	1	367	1	373	1.11e-71	243	0.960733	36.436
7782	S22_03164	Beta-ketoadipyl-CoA thiolase	ef100_01138	putative acetyl-CoA acyltransferase	382	376	227	7	1	367	1	373	1.11e-71	243	0.960733	36.436
7783	S22_03164	Beta-ketoadipyl-CoA thiolase	ef340_01197	putative acetyl-CoA acyltransferase	382	376	227	7	1	367	1	373	1.12e-71	243	0.960733	36.436
7784	S22_03164	Beta-ketoadipyl-CoA thiolase	ef278_01486	putative acetyl-CoA acyltransferase	382	376	227	7	1	367	1	373	1.14e-71	243	0.960733	36.436
7785	S22_03164	Beta-ketoadipyl-CoA thiolase	ef168_01203	putative acetyl-CoA acyltransferase	382	376	227	7	1	367	1	373	1.14e-71	243	0.960733	36.436
7786	S22_03164	Beta-ketoadipyl-CoA thiolase	ef607_00153	putative acetyl-CoA acyltransferase	382	376	227	7	1	367	1	373	1.14e-71	243	0.960733	36.436
7787	S22_03164	Beta-ketoadipyl-CoA thiolase	ef599_02497	putative acetyl-CoA acyltransferase	382	376	227	7	1	367	1	373	1.14e-71	243	0.960733	36.436
7788	S22_03164	Beta-ketoadipyl-CoA thiolase	ef596_02600	putative acetyl-CoA acyltransferase	382	376	227	7	1	367	1	373	1.14e-71	243	0.960733	36.436
7789	S22_03164	Beta-ketoadipyl-CoA thiolase	ef568_00107	putative acetyl-CoA acyltransferase	382	376	227	7	1	367	1	373	1.14e-71	243	0.960733	36.436
7790	S22_03164	Beta-ketoadipyl-CoA thiolase	ef564_00209	putative acetyl-CoA acyltransferase	382	376	227	7	1	367	1	373	1.15e-71	243	0.960733	36.436
7791	S22_03164	Beta-ketoadipyl-CoA thiolase	ef291_02016	putative acetyl-CoA acyltransferase	382	376	227	7	1	367	1	373	1.15e-71	243	0.960733	36.436
7792	S22_03164	Beta-ketoadipyl-CoA thiolase	ef672_00374	putative acetyl-CoA acyltransferase	382	376	227	7	1	367	1	373	1.17e-71	243	0.960733	36.436
7793	S22_03164	Beta-ketoadipyl-CoA thiolase	ef610_02210	putative acetyl-CoA acyltransferase	382	376	227	7	1	367	1	373	1.17e-71	243	0.960733	36.436
7794	S22_03164	Beta-ketoadipyl-CoA thiolase	ef592_00121	putative acetyl-CoA acyltransferase	382	376	227	7	1	367	1	373	1.17e-71	243	0.960733	36.436
7795	S22_03164	Beta-ketoadipyl-CoA thiolase	ef678_00385	putative acetyl-CoA acyltransferase	382	376	227	7	1	367	1	373	1.17e-71	243	0.960733	36.436
7796	S22_03164	Beta-ketoadipyl-CoA thiolase	ef616_02206	putative acetyl-CoA acyltransferase	382	376	227	7	1	367	1	373	1.17e-71	243	0.960733	36.436
7797	S22_03164	Beta-ketoadipyl-CoA thiolase	ef571_00953	putative acetyl-CoA acyltransferase	382	376	227	7	1	367	1	373	1.17e-71	243	0.960733	36.436
7798	S22_03164	Beta-ketoadipyl-CoA thiolase	ef539_01161	putative acetyl-CoA acyltransferase	382	376	227	7	1	367	1	373	1.17e-71	243	0.960733	36.436
7799	S22_03164	Beta-ketoadipyl-CoA thiolase	ef36_01075	putative acetyl-CoA acyltransferase	382	376	227	7	1	367	1	373	1.17e-71	243	0.960733	36.436
7800	S22_03164	Beta-ketoadipyl-CoA thiolase	ef33_00390	putative acetyl-CoA acyltransferase	382	376	227	7	1	367	1	373	1.17e-71	243	0.960733	36.436
7801	S22_03164	Beta-ketoadipyl-CoA thiolase	ef329_00883	putative acetyl-CoA acyltransferase	382	376	227	7	1	367	1	373	1.17e-71	243	0.960733	36.436
7802	S22_03164	Beta-ketoadipyl-CoA thiolase	ef27_01269	putative acetyl-CoA acyltransferase	382	376	227	7	1	367	1	373	1.17e-71	243	0.960733	36.436
7803	S22_03164	Beta-ketoadipyl-CoA thiolase	ef705_01336	Acetyl-CoA acetyltransferase	382	376	227	7	1	367	1	373	1.18e-71	243	0.960733	36.436
7804	S22_03164	Beta-ketoadipyl-CoA thiolase	ef677_00309	putative acetyl-CoA acyltransferase	382	376	227	7	1	367	1	373	1.18e-71	243	0.960733	36.436
7805	S22_03164	Beta-ketoadipyl-CoA thiolase	ef343_01975	Acetyl-CoA acetyltransferase	382	376	227	7	1	367	1	373	1.18e-71	243	0.960733	36.436
7806	S22_03164	Beta-ketoadipyl-CoA thiolase	ef511_00282	putative acetyl-CoA acyltransferase	382	376	227	7	1	367	1	373	1.2e-71	243	0.960733	36.436
7807	S22_03164	Beta-ketoadipyl-CoA thiolase	ef448_01798	putative acetyl-CoA acyltransferase	382	376	227	7	1	367	1	373	1.2e-71	243	0.960733	36.436
7808	S22_03164	Beta-ketoadipyl-CoA thiolase	ef274_01315	putative acetyl-CoA acyltransferase	382	376	227	7	1	367	1	373	1.2e-71	243	0.960733	36.436
7809	S22_03164	Beta-ketoadipyl-CoA thiolase	ef188_01049	putative acetyl-CoA acyltransferase	382	376	227	7	1	367	1	373	1.2e-71	243	0.960733	36.436
7810	S22_03164	Beta-ketoadipyl-CoA thiolase	ef86_00378	putative acetyl-CoA acyltransferase	382	376	227	7	1	367	1	373	1.22e-71	243	0.960733	36.436
7811	S22_03164	Beta-ketoadipyl-CoA thiolase	ef79_01201	putative acetyl-CoA acyltransferase	382	376	227	7	1	367	1	373	1.22e-71	243	0.960733	36.436
7812	S22_03164	Beta-ketoadipyl-CoA thiolase	ef735_00575	putative acetyl-CoA acyltransferase	382	376	227	7	1	367	1	373	1.22e-71	243	0.960733	36.436
7813	S22_03164	Beta-ketoadipyl-CoA thiolase	ef730_01277	putative acetyl-CoA acyltransferase	382	376	227	7	1	367	1	373	1.22e-71	243	0.960733	36.436
7814	S22_03164	Beta-ketoadipyl-CoA thiolase	ef717_02380	putative acetyl-CoA acyltransferase	382	376	227	7	1	367	1	373	1.22e-71	243	0.960733	36.436
7815	S22_03164	Beta-ketoadipyl-CoA thiolase	ef714_00027	putative acetyl-CoA acyltransferase	382	376	227	7	1	367	1	373	1.22e-71	243	0.960733	36.436
7816	S22_03164	Beta-ketoadipyl-CoA thiolase	ef704_02144	putative acetyl-CoA acyltransferase	382	376	227	7	1	367	1	373	1.22e-71	243	0.960733	36.436
7817	S22_03164	Beta-ketoadipyl-CoA thiolase	ef703_02385	putative acetyl-CoA acyltransferase	382	376	227	7	1	367	1	373	1.22e-71	243	0.960733	36.436
7818	S22_03164	Beta-ketoadipyl-CoA thiolase	ef577_00916	putative acetyl-CoA acyltransferase	382	376	227	7	1	367	1	373	1.22e-71	243	0.960733	36.436
7819	S22_03164	Beta-ketoadipyl-CoA thiolase	ef575_00098	putative acetyl-CoA acyltransferase	382	376	227	7	1	367	1	373	1.22e-71	243	0.960733	36.436
7820	S22_03164	Beta-ketoadipyl-CoA thiolase	ef550_02694	putative acetyl-CoA acyltransferase	382	376	227	7	1	367	1	373	1.22e-71	243	0.960733	36.436
7821	S22_03164	Beta-ketoadipyl-CoA thiolase	ef54_02159	putative acetyl-CoA acyltransferase	382	376	227	7	1	367	1	373	1.22e-71	243	0.960733	36.436
7822	S22_03164	Beta-ketoadipyl-CoA thiolase	ef486_00907	putative acetyl-CoA acyltransferase	382	376	227	7	1	367	1	373	1.22e-71	243	0.960733	36.436
7823	S22_03164	Beta-ketoadipyl-CoA thiolase	ef482_00102	putative acetyl-CoA acyltransferase	382	376	227	7	1	367	1	373	1.22e-71	243	0.960733	36.436
7824	S22_03164	Beta-ketoadipyl-CoA thiolase	ef481_00885	putative acetyl-CoA acyltransferase	382	376	227	7	1	367	1	373	1.22e-71	243	0.960733	36.436
7825	S22_03164	Beta-ketoadipyl-CoA thiolase	ef479_01584	putative acetyl-CoA acyltransferase	382	376	227	7	1	367	1	373	1.22e-71	243	0.960733	36.436
7826	S22_03164	Beta-ketoadipyl-CoA thiolase	ef471_00295	putative acetyl-CoA acyltransferase	382	376	227	7	1	367	1	373	1.22e-71	243	0.960733	36.436
7827	S22_03164	Beta-ketoadipyl-CoA thiolase	ef465_01768	putative acetyl-CoA acyltransferase	382	376	227	7	1	367	1	373	1.22e-71	243	0.960733	36.436
7828	S22_03164	Beta-ketoadipyl-CoA thiolase	ef445_00326	putative acetyl-CoA acyltransferase	382	376	227	7	1	367	1	373	1.22e-71	243	0.960733	36.436
7829	S22_03164	Beta-ketoadipyl-CoA thiolase	ef442_00150	putative acetyl-CoA acyltransferase	382	376	227	7	1	367	1	373	1.22e-71	243	0.960733	36.436
7830	S22_03164	Beta-ketoadipyl-CoA thiolase	ef427_01967	putative acetyl-CoA acyltransferase	382	376	227	7	1	367	1	373	1.22e-71	243	0.960733	36.436
7831	S22_03164	Beta-ketoadipyl-CoA thiolase	ef400_00973	putative acetyl-CoA acyltransferase	382	376	227	7	1	367	1	373	1.22e-71	243	0.960733	36.436
7832	S22_03164	Beta-ketoadipyl-CoA thiolase	ef374_01900	putative acetyl-CoA acyltransferase	382	376	227	7	1	367	1	373	1.22e-71	243	0.960733	36.436
7833	S22_03164	Beta-ketoadipyl-CoA thiolase	ef347_01866	putative acetyl-CoA acyltransferase	382	376	227	7	1	367	1	373	1.22e-71	243	0.960733	36.436
7834	S22_03164	Beta-ketoadipyl-CoA thiolase	ef316_00816	putative acetyl-CoA acyltransferase	382	376	227	7	1	367	1	373	1.22e-71	243	0.960733	36.436
7835	S22_03164	Beta-ketoadipyl-CoA thiolase	ef314_01200	putative acetyl-CoA acyltransferase	382	376	227	7	1	367	1	373	1.22e-71	243	0.960733	36.436
7836	S22_03164	Beta-ketoadipyl-CoA thiolase	ef25_03014	putative acetyl-CoA acyltransferase	382	376	227	7	1	367	1	373	1.22e-71	243	0.960733	36.436
7837	S22_03164	Beta-ketoadipyl-CoA thiolase	ef23_00612	putative acetyl-CoA acyltransferase	382	376	227	7	1	367	1	373	1.22e-71	243	0.960733	36.436
7838	S22_03164	Beta-ketoadipyl-CoA thiolase	ef186_01310	putative acetyl-CoA acyltransferase	382	376	227	7	1	367	1	373	1.22e-71	243	0.960733	36.436
7839	S22_03164	Beta-ketoadipyl-CoA thiolase	ef185_01238	putative acetyl-CoA acyltransferase	382	376	227	7	1	367	1	373	1.22e-71	243	0.960733	36.436
7840	S22_03164	Beta-ketoadipyl-CoA thiolase	ef163_01280	putative acetyl-CoA acyltransferase	382	376	227	7	1	367	1	373	1.22e-71	243	0.960733	36.436
7841	S22_03164	Beta-ketoadipyl-CoA thiolase	ef162_01436	putative acetyl-CoA acyltransferase	382	376	227	7	1	367	1	373	1.22e-71	243	0.960733	36.436
7842	S22_03164	Beta-ketoadipyl-CoA thiolase	ef159_01311	putative acetyl-CoA acyltransferase	382	376	227	7	1	367	1	373	1.22e-71	243	0.960733	36.436
7843	S22_03164	Beta-ketoadipyl-CoA thiolase	ef151_01241	putative acetyl-CoA acyltransferase	382	376	227	7	1	367	1	373	1.22e-71	243	0.960733	36.436
7844	S22_03164	Beta-ketoadipyl-CoA thiolase	ef94_00342	putative acetyl-CoA acyltransferase	382	376	227	7	1	367	1	373	1.23e-71	243	0.960733	36.436
7845	S22_03164	Beta-ketoadipyl-CoA thiolase	ef733_01310	putative acetyl-CoA acyltransferase	382	376	227	7	1	367	1	373	1.23e-71	243	0.960733	36.436
7846	S22_03164	Beta-ketoadipyl-CoA thiolase	ef726_01249	putative acetyl-CoA acyltransferase	382	376	227	7	1	367	1	373	1.23e-71	243	0.960733	36.436
7847	S22_03164	Beta-ketoadipyl-CoA thiolase	ef710_01521	putative acetyl-CoA acyltransferase	382	376	227	7	1	367	1	373	1.23e-71	243	0.960733	36.436
7848	S22_03164	Beta-ketoadipyl-CoA thiolase	ef706_00263	putative acetyl-CoA acyltransferase	382	376	227	7	1	367	1	373	1.23e-71	243	0.960733	36.436
7849	S22_03164	Beta-ketoadipyl-CoA thiolase	ef673_00987	putative acetyl-CoA acyltransferase	382	376	227	7	1	367	1	373	1.23e-71	243	0.960733	36.436
7850	S22_03164	Beta-ketoadipyl-CoA thiolase	ef665_00778	putative acetyl-CoA acyltransferase	382	376	227	7	1	367	1	373	1.23e-71	243	0.960733	36.436
7851	S22_03164	Beta-ketoadipyl-CoA thiolase	ef664_00613	putative acetyl-CoA acyltransferase	382	376	227	7	1	367	1	373	1.23e-71	243	0.960733	36.436
7852	S22_03164	Beta-ketoadipyl-CoA thiolase	ef663_02332	putative acetyl-CoA acyltransferase	382	376	227	7	1	367	1	373	1.23e-71	243	0.960733	36.436
7853	S22_03164	Beta-ketoadipyl-CoA thiolase	ef640_00322	putative acetyl-CoA acyltransferase	382	376	227	7	1	367	1	373	1.23e-71	243	0.960733	36.436
7854	S22_03164	Beta-ketoadipyl-CoA thiolase	ef56_02589	putative acetyl-CoA acyltransferase	382	376	227	7	1	367	1	373	1.23e-71	243	0.960733	36.436
7855	S22_03164	Beta-ketoadipyl-CoA thiolase	ef55_02095	putative acetyl-CoA acyltransferase	382	376	227	7	1	367	1	373	1.23e-71	243	0.960733	36.436
7856	S22_03164	Beta-ketoadipyl-CoA thiolase	ef534_02082	putative acetyl-CoA acyltransferase	382	376	227	7	1	367	1	373	1.23e-71	243	0.960733	36.436
7857	S22_03164	Beta-ketoadipyl-CoA thiolase	ef515_00724	putative acetyl-CoA acyltransferase	382	376	227	7	1	367	1	373	1.23e-71	243	0.960733	36.436
7858	S22_03164	Beta-ketoadipyl-CoA thiolase	ef514_00737	putative acetyl-CoA acyltransferase	382	376	227	7	1	367	1	373	1.23e-71	243	0.960733	36.436
7859	S22_03164	Beta-ketoadipyl-CoA thiolase	ef505_01304	putative acetyl-CoA acyltransferase	382	376	227	7	1	367	1	373	1.23e-71	243	0.960733	36.436
7860	S22_03165	putative acyl--CoA ligase YhfT	ef685_02289	2-succinylbenzoate--CoA ligase	436	449	300	14	22	431	45	488	5.54e-15	82	0.940367	23.385
7861	S22_03165	putative acyl--CoA ligase YhfT	ef639_02407	2-succinylbenzoate--CoA ligase	436	449	300	14	22	431	45	488	5.54e-15	82	0.940367	23.385
7862	S22_03165	putative acyl--CoA ligase YhfT	ef486_01130	2-succinylbenzoate--CoA ligase	436	449	300	14	22	431	45	488	5.54e-15	82	0.940367	23.385
7863	S22_03165	putative acyl--CoA ligase YhfT	ef501_00371	2-succinylbenzoate--CoA ligase	436	449	300	14	22	431	45	488	7.66e-15	81.6	0.940367	23.385
7864	S22_03165	putative acyl--CoA ligase YhfT	V583_00439	2-succinylbenzoate--CoA ligase	436	449	300	15	22	431	45	488	1.48e-14	80.5	0.940367	23.385
7865	S22_03165	putative acyl--CoA ligase YhfT	ef85_02379	2-succinylbenzoate--CoA ligase	436	449	300	15	22	431	45	488	1.48e-14	80.5	0.940367	23.385
7866	S22_03165	putative acyl--CoA ligase YhfT	ef82_02240	2-succinylbenzoate--CoA ligase	436	449	300	15	22	431	45	488	1.48e-14	80.5	0.940367	23.385
7867	S22_03165	putative acyl--CoA ligase YhfT	ef736_00517	2-succinylbenzoate--CoA ligase	436	449	300	15	22	431	45	488	1.48e-14	80.5	0.940367	23.385
7868	S22_03165	putative acyl--CoA ligase YhfT	ef729_00495	2-succinylbenzoate--CoA ligase	436	449	300	15	22	431	45	488	1.48e-14	80.5	0.940367	23.385
7869	S22_03165	putative acyl--CoA ligase YhfT	ef725_00236	2-succinylbenzoate--CoA ligase	436	449	300	15	22	431	45	488	1.48e-14	80.5	0.940367	23.385
7870	S22_03165	putative acyl--CoA ligase YhfT	ef651_01477	2-succinylbenzoate--CoA ligase	436	449	300	15	22	431	45	488	1.48e-14	80.5	0.940367	23.385
7871	S22_03165	putative acyl--CoA ligase YhfT	ef650_00396	2-succinylbenzoate--CoA ligase	436	449	300	15	22	431	45	488	1.48e-14	80.5	0.940367	23.385
7872	S22_03165	putative acyl--CoA ligase YhfT	ef649_00397	2-succinylbenzoate--CoA ligase	436	449	300	15	22	431	45	488	1.48e-14	80.5	0.940367	23.385
7873	S22_03165	putative acyl--CoA ligase YhfT	ef648_00397	2-succinylbenzoate--CoA ligase	436	449	300	15	22	431	45	488	1.48e-14	80.5	0.940367	23.385
7874	S22_03165	putative acyl--CoA ligase YhfT	ef647_00396	2-succinylbenzoate--CoA ligase	436	449	300	15	22	431	45	488	1.48e-14	80.5	0.940367	23.385
7875	S22_03165	putative acyl--CoA ligase YhfT	ef646_00396	2-succinylbenzoate--CoA ligase	436	449	300	15	22	431	45	488	1.48e-14	80.5	0.940367	23.385
7876	S22_03165	putative acyl--CoA ligase YhfT	ef645_00397	2-succinylbenzoate--CoA ligase	436	449	300	15	22	431	45	488	1.48e-14	80.5	0.940367	23.385
7877	S22_03165	putative acyl--CoA ligase YhfT	ef594_00470	2-succinylbenzoate--CoA ligase	436	449	300	15	22	431	45	488	1.48e-14	80.5	0.940367	23.385
7878	S22_03165	putative acyl--CoA ligase YhfT	ef524_03133	2-succinylbenzoate--CoA ligase	436	449	300	15	22	431	45	488	1.48e-14	80.5	0.940367	23.385
7879	S22_03165	putative acyl--CoA ligase YhfT	ef504_00475	2-succinylbenzoate--CoA ligase	436	449	300	15	22	431	45	488	1.48e-14	80.5	0.940367	23.385
7880	S22_03165	putative acyl--CoA ligase YhfT	ef49_00316	2-succinylbenzoate--CoA ligase	436	449	300	15	22	431	45	488	1.48e-14	80.5	0.940367	23.385
7881	S22_03165	putative acyl--CoA ligase YhfT	ef461_01340	2-succinylbenzoate--CoA ligase	436	449	300	15	22	431	45	488	1.48e-14	80.5	0.940367	23.385
7882	S22_03165	putative acyl--CoA ligase YhfT	ef422_00123	2-succinylbenzoate--CoA ligase	436	449	300	15	22	431	45	488	1.48e-14	80.5	0.940367	23.385
7883	S22_03165	putative acyl--CoA ligase YhfT	ef379_01447	2-succinylbenzoate--CoA ligase	436	449	300	15	22	431	45	488	1.48e-14	80.5	0.940367	23.385
7884	S22_03165	putative acyl--CoA ligase YhfT	ef373_00982	2-succinylbenzoate--CoA ligase	436	449	300	15	22	431	45	488	1.48e-14	80.5	0.940367	23.385
7885	S22_03165	putative acyl--CoA ligase YhfT	ef372_01062	2-succinylbenzoate--CoA ligase	436	449	300	15	22	431	45	488	1.48e-14	80.5	0.940367	23.385
7886	S22_03165	putative acyl--CoA ligase YhfT	ef371_00615	2-succinylbenzoate--CoA ligase	436	449	300	15	22	431	45	488	1.48e-14	80.5	0.940367	23.385
7887	S22_03165	putative acyl--CoA ligase YhfT	ef370_01096	2-succinylbenzoate--CoA ligase	436	449	300	15	22	431	45	488	1.48e-14	80.5	0.940367	23.385
7888	S22_03165	putative acyl--CoA ligase YhfT	ef369_01306	2-succinylbenzoate--CoA ligase	436	449	300	15	22	431	45	488	1.48e-14	80.5	0.940367	23.385
7889	S22_03165	putative acyl--CoA ligase YhfT	ef368_02110	2-succinylbenzoate--CoA ligase	436	449	300	15	22	431	45	488	1.48e-14	80.5	0.940367	23.385
7890	S22_03165	putative acyl--CoA ligase YhfT	ef362_01049	2-succinylbenzoate--CoA ligase	436	449	300	15	22	431	45	488	1.48e-14	80.5	0.940367	23.385
7891	S22_03165	putative acyl--CoA ligase YhfT	ef355_01666	2-succinylbenzoate--CoA ligase	436	449	300	15	22	431	45	488	1.48e-14	80.5	0.940367	23.385
7892	S22_03165	putative acyl--CoA ligase YhfT	ef346_00960	2-succinylbenzoate--CoA ligase	436	449	300	15	22	431	45	488	1.48e-14	80.5	0.940367	23.385
7893	S22_03165	putative acyl--CoA ligase YhfT	ef338_01535	2-succinylbenzoate--CoA ligase	436	449	300	15	22	431	45	488	1.48e-14	80.5	0.940367	23.385
7894	S22_03165	putative acyl--CoA ligase YhfT	ef337_02254	2-succinylbenzoate--CoA ligase	436	449	300	15	22	431	45	488	1.48e-14	80.5	0.940367	23.385
7895	S22_03165	putative acyl--CoA ligase YhfT	ef332_03050	2-succinylbenzoate--CoA ligase	436	449	300	15	22	431	45	488	1.48e-14	80.5	0.940367	23.385
7896	S22_03165	putative acyl--CoA ligase YhfT	ef299_02075	2-succinylbenzoate--CoA ligase	436	449	300	15	22	431	45	488	1.48e-14	80.5	0.940367	23.385
7897	S22_03165	putative acyl--CoA ligase YhfT	ef296_00512	2-succinylbenzoate--CoA ligase	436	449	300	15	22	431	45	488	1.48e-14	80.5	0.940367	23.385
7898	S22_03165	putative acyl--CoA ligase YhfT	ef276_00853	2-succinylbenzoate--CoA ligase	436	449	300	15	22	431	45	488	1.48e-14	80.5	0.940367	23.385
7899	S22_03165	putative acyl--CoA ligase YhfT	ef275_02831	2-succinylbenzoate--CoA ligase	436	449	300	15	22	431	45	488	1.48e-14	80.5	0.940367	23.385
7900	S22_03165	putative acyl--CoA ligase YhfT	ef271_00464	2-succinylbenzoate--CoA ligase	436	449	300	15	22	431	45	488	1.48e-14	80.5	0.940367	23.385
7901	S22_03165	putative acyl--CoA ligase YhfT	ef270_00794	2-succinylbenzoate--CoA ligase	436	449	300	15	22	431	45	488	1.48e-14	80.5	0.940367	23.385
7902	S22_03165	putative acyl--CoA ligase YhfT	ef269_00183	2-succinylbenzoate--CoA ligase	436	449	300	15	22	431	45	488	1.48e-14	80.5	0.940367	23.385
7903	S22_03165	putative acyl--CoA ligase YhfT	ef268_00500	2-succinylbenzoate--CoA ligase	436	449	300	15	22	431	45	488	1.48e-14	80.5	0.940367	23.385
7904	S22_03165	putative acyl--CoA ligase YhfT	ef267_00466	2-succinylbenzoate--CoA ligase	436	449	300	15	22	431	45	488	1.48e-14	80.5	0.940367	23.385
7905	S22_03165	putative acyl--CoA ligase YhfT	ef266_00470	2-succinylbenzoate--CoA ligase	436	449	300	15	22	431	45	488	1.48e-14	80.5	0.940367	23.385
7906	S22_03165	putative acyl--CoA ligase YhfT	ef265_00761	2-succinylbenzoate--CoA ligase	436	449	300	15	22	431	45	488	1.48e-14	80.5	0.940367	23.385
7907	S22_03165	putative acyl--CoA ligase YhfT	ef264_00819	2-succinylbenzoate--CoA ligase	436	449	300	15	22	431	45	488	1.48e-14	80.5	0.940367	23.385
7908	S22_03165	putative acyl--CoA ligase YhfT	ef263_03198	2-succinylbenzoate--CoA ligase	436	449	300	15	22	431	45	488	1.48e-14	80.5	0.940367	23.385
7909	S22_03165	putative acyl--CoA ligase YhfT	ef262_03197	2-succinylbenzoate--CoA ligase	436	449	300	15	22	431	45	488	1.48e-14	80.5	0.940367	23.385
7910	S22_03165	putative acyl--CoA ligase YhfT	ef261_03233	2-succinylbenzoate--CoA ligase	436	449	300	15	22	431	45	488	1.48e-14	80.5	0.940367	23.385
7911	S22_03165	putative acyl--CoA ligase YhfT	ef260_03197	2-succinylbenzoate--CoA ligase	436	449	300	15	22	431	45	488	1.48e-14	80.5	0.940367	23.385
7912	S22_03165	putative acyl--CoA ligase YhfT	ef259_03139	2-succinylbenzoate--CoA ligase	436	449	300	15	22	431	45	488	1.48e-14	80.5	0.940367	23.385
7913	S22_03165	putative acyl--CoA ligase YhfT	ef258_03168	2-succinylbenzoate--CoA ligase	436	449	300	15	22	431	45	488	1.48e-14	80.5	0.940367	23.385
7914	S22_03165	putative acyl--CoA ligase YhfT	ef257_00816	2-succinylbenzoate--CoA ligase	436	449	300	15	22	431	45	488	1.48e-14	80.5	0.940367	23.385
7915	S22_03165	putative acyl--CoA ligase YhfT	ef256_00443	2-succinylbenzoate--CoA ligase	436	449	300	15	22	431	45	488	1.48e-14	80.5	0.940367	23.385
7916	S22_03165	putative acyl--CoA ligase YhfT	ef255_03187	2-succinylbenzoate--CoA ligase	436	449	300	15	22	431	45	488	1.48e-14	80.5	0.940367	23.385
7917	S22_03165	putative acyl--CoA ligase YhfT	ef254_03174	2-succinylbenzoate--CoA ligase	436	449	300	15	22	431	45	488	1.48e-14	80.5	0.940367	23.385
7918	S22_03165	putative acyl--CoA ligase YhfT	ef253_00442	2-succinylbenzoate--CoA ligase	436	449	300	15	22	431	45	488	1.48e-14	80.5	0.940367	23.385
7919	S22_03165	putative acyl--CoA ligase YhfT	ef252_03180	2-succinylbenzoate--CoA ligase	436	449	300	15	22	431	45	488	1.48e-14	80.5	0.940367	23.385
7920	S22_03165	putative acyl--CoA ligase YhfT	ef251_00456	2-succinylbenzoate--CoA ligase	436	449	300	15	22	431	45	488	1.48e-14	80.5	0.940367	23.385
7921	S22_03165	putative acyl--CoA ligase YhfT	ef250_00451	2-succinylbenzoate--CoA ligase	436	449	300	15	22	431	45	488	1.48e-14	80.5	0.940367	23.385
7922	S22_03165	putative acyl--CoA ligase YhfT	ef249_03190	2-succinylbenzoate--CoA ligase	436	449	300	15	22	431	45	488	1.48e-14	80.5	0.940367	23.385
7923	S22_03165	putative acyl--CoA ligase YhfT	ef248_00907	2-succinylbenzoate--CoA ligase	436	449	300	15	22	431	45	488	1.48e-14	80.5	0.940367	23.385
7924	S22_03165	putative acyl--CoA ligase YhfT	ef247_00461	2-succinylbenzoate--CoA ligase	436	449	300	15	22	431	45	488	1.48e-14	80.5	0.940367	23.385
7925	S22_03165	putative acyl--CoA ligase YhfT	ef246_03060	2-succinylbenzoate--CoA ligase	436	449	300	15	22	431	45	488	1.48e-14	80.5	0.940367	23.385
7926	S22_03165	putative acyl--CoA ligase YhfT	ef245_03175	2-succinylbenzoate--CoA ligase	436	449	300	15	22	431	45	488	1.48e-14	80.5	0.940367	23.385
7927	S22_03165	putative acyl--CoA ligase YhfT	ef244_03184	2-succinylbenzoate--CoA ligase	436	449	300	15	22	431	45	488	1.48e-14	80.5	0.940367	23.385
7928	S22_03165	putative acyl--CoA ligase YhfT	ef243_00563	2-succinylbenzoate--CoA ligase	436	449	300	15	22	431	45	488	1.48e-14	80.5	0.940367	23.385
7929	S22_03165	putative acyl--CoA ligase YhfT	ef242_00505	2-succinylbenzoate--CoA ligase	436	449	300	15	22	431	45	488	1.48e-14	80.5	0.940367	23.385
7930	S22_03165	putative acyl--CoA ligase YhfT	ef240_00535	2-succinylbenzoate--CoA ligase	436	449	300	15	22	431	45	488	1.48e-14	80.5	0.940367	23.385
7931	S22_03165	putative acyl--CoA ligase YhfT	ef239_00740	2-succinylbenzoate--CoA ligase	436	449	300	15	22	431	45	488	1.48e-14	80.5	0.940367	23.385
7932	S22_03165	putative acyl--CoA ligase YhfT	ef238_03086	2-succinylbenzoate--CoA ligase	436	449	300	15	22	431	45	488	1.48e-14	80.5	0.940367	23.385
7933	S22_03165	putative acyl--CoA ligase YhfT	ef237_03249	2-succinylbenzoate--CoA ligase	436	449	300	15	22	431	45	488	1.48e-14	80.5	0.940367	23.385
7934	S22_03165	putative acyl--CoA ligase YhfT	ef213_00540	2-succinylbenzoate--CoA ligase	436	449	300	15	22	431	45	488	1.48e-14	80.5	0.940367	23.385
7935	S22_03165	putative acyl--CoA ligase YhfT	ef212_00510	2-succinylbenzoate--CoA ligase	436	449	300	15	22	431	45	488	1.48e-14	80.5	0.940367	23.385
7936	S22_03165	putative acyl--CoA ligase YhfT	ef211_00561	2-succinylbenzoate--CoA ligase	436	449	300	15	22	431	45	488	1.48e-14	80.5	0.940367	23.385
7937	S22_03165	putative acyl--CoA ligase YhfT	ef210_00516	2-succinylbenzoate--CoA ligase	436	449	300	15	22	431	45	488	1.48e-14	80.5	0.940367	23.385
7938	S22_03165	putative acyl--CoA ligase YhfT	ef209_00843	2-succinylbenzoate--CoA ligase	436	449	300	15	22	431	45	488	1.48e-14	80.5	0.940367	23.385
7939	S22_03165	putative acyl--CoA ligase YhfT	ef204_03157	2-succinylbenzoate--CoA ligase	436	449	300	15	22	431	45	488	1.48e-14	80.5	0.940367	23.385
7940	S22_03165	putative acyl--CoA ligase YhfT	ef202_00555	2-succinylbenzoate--CoA ligase	436	449	300	15	22	431	45	488	1.48e-14	80.5	0.940367	23.385
7941	S22_03165	putative acyl--CoA ligase YhfT	ef201_02907	2-succinylbenzoate--CoA ligase	436	449	300	15	22	431	45	488	1.48e-14	80.5	0.940367	23.385
7942	S22_03165	putative acyl--CoA ligase YhfT	ef195_00193	2-succinylbenzoate--CoA ligase	436	449	300	15	22	431	45	488	1.48e-14	80.5	0.940367	23.385
7943	S22_03165	putative acyl--CoA ligase YhfT	ef192_00592	2-succinylbenzoate--CoA ligase	436	449	300	15	22	431	45	488	1.48e-14	80.5	0.940367	23.385
7944	S22_03165	putative acyl--CoA ligase YhfT	ef189_00417	2-succinylbenzoate--CoA ligase	436	449	300	15	22	431	45	488	1.48e-14	80.5	0.940367	23.385
7945	S22_03165	putative acyl--CoA ligase YhfT	ef179_03177	2-succinylbenzoate--CoA ligase	436	449	300	15	22	431	45	488	1.48e-14	80.5	0.940367	23.385
7946	S22_03165	putative acyl--CoA ligase YhfT	ef178_00546	2-succinylbenzoate--CoA ligase	436	449	300	15	22	431	45	488	1.48e-14	80.5	0.940367	23.385
7947	S22_03165	putative acyl--CoA ligase YhfT	ef136_00907	2-succinylbenzoate--CoA ligase	436	449	300	15	22	431	45	488	1.48e-14	80.5	0.940367	23.385
7948	S22_03165	putative acyl--CoA ligase YhfT	ef133_00799	2-succinylbenzoate--CoA ligase	436	449	300	15	22	431	45	488	1.48e-14	80.5	0.940367	23.385
7949	S22_03165	putative acyl--CoA ligase YhfT	ef132_00451	2-succinylbenzoate--CoA ligase	436	449	300	15	22	431	45	488	1.48e-14	80.5	0.940367	23.385
7950	S22_03165	putative acyl--CoA ligase YhfT	ef131_00521	2-succinylbenzoate--CoA ligase	436	449	300	15	22	431	45	488	1.48e-14	80.5	0.940367	23.385
7951	S22_03165	putative acyl--CoA ligase YhfT	ef130_00557	2-succinylbenzoate--CoA ligase	436	449	300	15	22	431	45	488	1.48e-14	80.5	0.940367	23.385
7952	S22_03165	putative acyl--CoA ligase YhfT	ef12_01455	2-succinylbenzoate--CoA ligase	436	449	300	15	22	431	45	488	1.48e-14	80.5	0.940367	23.385
7953	S22_03165	putative acyl--CoA ligase YhfT	ef129_00864	2-succinylbenzoate--CoA ligase	436	449	300	15	22	431	45	488	1.48e-14	80.5	0.940367	23.385
7954	S22_03165	putative acyl--CoA ligase YhfT	ef128_00794	2-succinylbenzoate--CoA ligase	436	449	300	15	22	431	45	488	1.48e-14	80.5	0.940367	23.385
7955	S22_03165	putative acyl--CoA ligase YhfT	ef127_00428	2-succinylbenzoate--CoA ligase	436	449	300	15	22	431	45	488	1.48e-14	80.5	0.940367	23.385
7956	S22_03165	putative acyl--CoA ligase YhfT	ef126_00785	2-succinylbenzoate--CoA ligase	436	449	300	15	22	431	45	488	1.48e-14	80.5	0.940367	23.385
7957	S22_03165	putative acyl--CoA ligase YhfT	ef125_00541	2-succinylbenzoate--CoA ligase	436	449	300	15	22	431	45	488	1.48e-14	80.5	0.940367	23.385
7958	S22_03165	putative acyl--CoA ligase YhfT	ef124_00656	2-succinylbenzoate--CoA ligase	436	449	300	15	22	431	45	488	1.48e-14	80.5	0.940367	23.385
7959	S22_03165	putative acyl--CoA ligase YhfT	ef123_00553	2-succinylbenzoate--CoA ligase	436	449	300	15	22	431	45	488	1.48e-14	80.5	0.940367	23.385
7960	S22_03165	putative acyl--CoA ligase YhfT	ef122_00428	2-succinylbenzoate--CoA ligase	436	449	300	15	22	431	45	488	1.48e-14	80.5	0.940367	23.385
7961	S22_03165	putative acyl--CoA ligase YhfT	ef121_00538	2-succinylbenzoate--CoA ligase	436	449	300	15	22	431	45	488	1.48e-14	80.5	0.940367	23.385
7962	S22_03165	putative acyl--CoA ligase YhfT	ef11_00699	2-succinylbenzoate--CoA ligase	436	449	300	15	22	431	45	488	1.48e-14	80.5	0.940367	23.385
7963	S22_03165	putative acyl--CoA ligase YhfT	ef119_00606	2-succinylbenzoate--CoA ligase	436	449	300	15	22	431	45	488	1.48e-14	80.5	0.940367	23.385
7964	S22_03165	putative acyl--CoA ligase YhfT	ef118_00467	2-succinylbenzoate--CoA ligase	436	449	300	15	22	431	45	488	1.48e-14	80.5	0.940367	23.385
7965	S22_03165	putative acyl--CoA ligase YhfT	ef117_00590	2-succinylbenzoate--CoA ligase	436	449	300	15	22	431	45	488	1.48e-14	80.5	0.940367	23.385
7966	S22_03165	putative acyl--CoA ligase YhfT	ef116_00572	2-succinylbenzoate--CoA ligase	436	449	300	15	22	431	45	488	1.48e-14	80.5	0.940367	23.385
7967	S22_03165	putative acyl--CoA ligase YhfT	ef115_00441	2-succinylbenzoate--CoA ligase	436	449	300	15	22	431	45	488	1.48e-14	80.5	0.940367	23.385
7968	S22_03165	putative acyl--CoA ligase YhfT	ef114_00941	2-succinylbenzoate--CoA ligase	436	449	300	15	22	431	45	488	1.48e-14	80.5	0.940367	23.385
7969	S22_03165	putative acyl--CoA ligase YhfT	ef113_00854	2-succinylbenzoate--CoA ligase	436	449	300	15	22	431	45	488	1.48e-14	80.5	0.940367	23.385
7970	S22_03165	putative acyl--CoA ligase YhfT	ef112_00539	2-succinylbenzoate--CoA ligase	436	449	300	15	22	431	45	488	1.48e-14	80.5	0.940367	23.385
7971	S22_03165	putative acyl--CoA ligase YhfT	ef111_01469	2-succinylbenzoate--CoA ligase	436	449	300	15	22	431	45	488	1.48e-14	80.5	0.940367	23.385
7972	S22_03165	putative acyl--CoA ligase YhfT	ef110_00497	2-succinylbenzoate--CoA ligase	436	449	300	15	22	431	45	488	1.48e-14	80.5	0.940367	23.385
7973	S22_03165	putative acyl--CoA ligase YhfT	ef109_00437	2-succinylbenzoate--CoA ligase	436	449	300	15	22	431	45	488	1.48e-14	80.5	0.940367	23.385
7974	S22_03165	putative acyl--CoA ligase YhfT	ef108_00542	2-succinylbenzoate--CoA ligase	436	449	300	15	22	431	45	488	1.48e-14	80.5	0.940367	23.385
7975	S22_03165	putative acyl--CoA ligase YhfT	ef107_02712	2-succinylbenzoate--CoA ligase	436	449	300	15	22	431	45	488	1.48e-14	80.5	0.940367	23.385
7976	S22_03165	putative acyl--CoA ligase YhfT	ef106_01902	2-succinylbenzoate--CoA ligase	436	449	300	15	22	431	45	488	1.48e-14	80.5	0.940367	23.385
7977	S22_03165	putative acyl--CoA ligase YhfT	ef105_00192	2-succinylbenzoate--CoA ligase	436	449	300	15	22	431	45	488	1.48e-14	80.5	0.940367	23.385
7978	S22_03165	putative acyl--CoA ligase YhfT	ef104_03109	2-succinylbenzoate--CoA ligase	436	449	300	15	22	431	45	488	1.48e-14	80.5	0.940367	23.385
7979	S22_03165	putative acyl--CoA ligase YhfT	ef735_01600	2-succinylbenzoate--CoA ligase	436	449	301	14	22	431	45	488	1.52e-14	80.5	0.940367	23.163
7980	S22_03165	putative acyl--CoA ligase YhfT	ef732_00517	2-succinylbenzoate--CoA ligase	436	449	301	14	22	431	45	488	1.52e-14	80.5	0.940367	23.163
7981	S22_03165	putative acyl--CoA ligase YhfT	ef730_00425	2-succinylbenzoate--CoA ligase	436	449	301	14	22	431	45	488	1.52e-14	80.5	0.940367	23.163
7982	S22_03165	putative acyl--CoA ligase YhfT	ef728_00551	2-succinylbenzoate--CoA ligase	436	449	301	14	22	431	45	488	1.52e-14	80.5	0.940367	23.163
7983	S22_03165	putative acyl--CoA ligase YhfT	ef652_02630	2-succinylbenzoate--CoA ligase	436	449	301	14	22	431	45	488	1.52e-14	80.5	0.940367	23.163
7984	S22_03165	putative acyl--CoA ligase YhfT	ef60_03126	2-succinylbenzoate--CoA ligase	436	449	301	14	22	431	45	488	1.52e-14	80.5	0.940367	23.163
7985	S22_03165	putative acyl--CoA ligase YhfT	ef60_02903	2-succinylbenzoate--CoA ligase	436	449	301	14	22	431	45	488	1.52e-14	80.5	0.940367	23.163
7986	S22_03165	putative acyl--CoA ligase YhfT	ef494_02733	2-succinylbenzoate--CoA ligase	436	449	301	14	22	431	45	488	1.52e-14	80.5	0.940367	23.163
7987	S22_03165	putative acyl--CoA ligase YhfT	ef485_01904	2-succinylbenzoate--CoA ligase	436	449	301	14	22	431	45	488	1.52e-14	80.5	0.940367	23.163
7988	S22_03165	putative acyl--CoA ligase YhfT	ef477_01458	2-succinylbenzoate--CoA ligase	436	449	301	14	22	431	45	488	1.52e-14	80.5	0.940367	23.163
7989	S22_03165	putative acyl--CoA ligase YhfT	ef463_00504	2-succinylbenzoate--CoA ligase	436	449	301	14	22	431	45	488	1.52e-14	80.5	0.940367	23.163
7990	S22_03165	putative acyl--CoA ligase YhfT	ef445_02167	2-succinylbenzoate--CoA ligase	436	449	301	14	22	431	45	488	1.52e-14	80.5	0.940367	23.163
7991	S22_03165	putative acyl--CoA ligase YhfT	ef442_02440	2-succinylbenzoate--CoA ligase	436	449	301	14	22	431	45	488	1.52e-14	80.5	0.940367	23.163
7992	S22_03165	putative acyl--CoA ligase YhfT	ef428_00931	2-succinylbenzoate--CoA ligase	436	449	301	14	22	431	45	488	1.52e-14	80.5	0.940367	23.163
7993	S22_03165	putative acyl--CoA ligase YhfT	ef375_00819	2-succinylbenzoate--CoA ligase	436	449	301	14	22	431	45	488	1.52e-14	80.5	0.940367	23.163
7994	S22_03165	putative acyl--CoA ligase YhfT	ef352_00214	2-succinylbenzoate--CoA ligase	436	449	301	14	22	431	45	488	1.52e-14	80.5	0.940367	23.163
7995	S22_03165	putative acyl--CoA ligase YhfT	ef351_02425	2-succinylbenzoate--CoA ligase	436	449	301	14	22	431	45	488	1.52e-14	80.5	0.940367	23.163
7996	S22_03165	putative acyl--CoA ligase YhfT	ef34_01718	2-succinylbenzoate--CoA ligase	436	449	301	14	22	431	45	488	1.52e-14	80.5	0.940367	23.163
7997	S22_03165	putative acyl--CoA ligase YhfT	ef330_01718	2-succinylbenzoate--CoA ligase	436	449	301	14	22	431	45	488	1.52e-14	80.5	0.940367	23.163
7998	S22_03165	putative acyl--CoA ligase YhfT	ef327_00134	2-succinylbenzoate--CoA ligase	436	449	301	14	22	431	45	488	1.52e-14	80.5	0.940367	23.163
7999	S22_03165	putative acyl--CoA ligase YhfT	ef322_01943	2-succinylbenzoate--CoA ligase	436	449	301	14	22	431	45	488	1.52e-14	80.5	0.940367	23.163
8000	S22_03165	putative acyl--CoA ligase YhfT	ef23_02143	2-succinylbenzoate--CoA ligase	436	449	301	14	22	431	45	488	1.52e-14	80.5	0.940367	23.163
8001	S22_03165	putative acyl--CoA ligase YhfT	ef227_00382	2-succinylbenzoate--CoA ligase	436	449	301	14	22	431	45	488	1.52e-14	80.5	0.940367	23.163
8002	S22_03165	putative acyl--CoA ligase YhfT	ef19_01132	2-succinylbenzoate--CoA ligase	436	449	301	14	22	431	45	488	1.52e-14	80.5	0.940367	23.163
8003	S22_03165	putative acyl--CoA ligase YhfT	ef186_00402	2-succinylbenzoate--CoA ligase	436	449	301	14	22	431	45	488	1.52e-14	80.5	0.940367	23.163
8004	S22_03165	putative acyl--CoA ligase YhfT	ef185_00389	2-succinylbenzoate--CoA ligase	436	449	301	14	22	431	45	488	1.52e-14	80.5	0.940367	23.163
8005	S22_03165	putative acyl--CoA ligase YhfT	ef151_00389	2-succinylbenzoate--CoA ligase	436	449	301	14	22	431	45	488	1.52e-14	80.5	0.940367	23.163
8006	S22_03165	putative acyl--CoA ligase YhfT	ef400_00281	2-succinylbenzoate--CoA ligase	436	449	301	15	22	431	45	488	1.74e-14	80.5	0.940367	23.163
8007	S22_03165	putative acyl--CoA ligase YhfT	ef374_01168	2-succinylbenzoate--CoA ligase	436	449	301	15	22	431	45	488	1.74e-14	80.5	0.940367	23.163
8008	S22_03165	putative acyl--CoA ligase YhfT	ef236_01334	2-succinylbenzoate--CoA ligase	436	449	301	14	22	431	45	488	1.83e-14	80.1	0.940367	23.163
8009	S22_03165	putative acyl--CoA ligase YhfT	ef99_01540	2-succinylbenzoate--CoA ligase	436	449	300	14	22	431	45	488	1.9e-14	80.1	0.940367	23.385
8010	S22_03165	putative acyl--CoA ligase YhfT	ef98_02735	2-succinylbenzoate--CoA ligase	436	449	300	14	22	431	45	488	1.9e-14	80.1	0.940367	23.385
8011	S22_03165	putative acyl--CoA ligase YhfT	ef97_02046	2-succinylbenzoate--CoA ligase	436	449	300	14	22	431	45	488	1.9e-14	80.1	0.940367	23.385
8012	S22_03165	putative acyl--CoA ligase YhfT	ef95_02424	2-succinylbenzoate--CoA ligase	436	449	300	14	22	431	45	488	1.9e-14	80.1	0.940367	23.385
8013	S22_03165	putative acyl--CoA ligase YhfT	ef91_01060	2-succinylbenzoate--CoA ligase	436	449	300	14	22	431	45	488	1.9e-14	80.1	0.940367	23.385
8014	S22_03165	putative acyl--CoA ligase YhfT	ef89_00417	2-succinylbenzoate--CoA ligase	436	449	300	14	22	431	45	488	1.9e-14	80.1	0.940367	23.385
8015	S22_03165	putative acyl--CoA ligase YhfT	ef86_01691	2-succinylbenzoate--CoA ligase	436	449	300	14	22	431	45	488	1.9e-14	80.1	0.940367	23.385
8016	S22_03165	putative acyl--CoA ligase YhfT	ef83_02515	2-succinylbenzoate--CoA ligase	436	449	300	14	22	431	45	488	1.9e-14	80.1	0.940367	23.385
8017	S22_03165	putative acyl--CoA ligase YhfT	ef7_01430	2-succinylbenzoate--CoA ligase	436	449	300	14	22	431	45	488	1.9e-14	80.1	0.940367	23.385
8018	S22_03165	putative acyl--CoA ligase YhfT	ef79_00341	2-succinylbenzoate--CoA ligase	436	449	300	14	22	431	45	488	1.9e-14	80.1	0.940367	23.385
8019	S22_03165	putative acyl--CoA ligase YhfT	ef716_02727	2-succinylbenzoate--CoA ligase	436	449	300	14	22	431	45	488	1.9e-14	80.1	0.940367	23.385
8020	S22_03165	putative acyl--CoA ligase YhfT	ef715_00687	2-succinylbenzoate--CoA ligase	436	449	300	14	22	431	45	488	1.9e-14	80.1	0.940367	23.385
8021	S22_03165	putative acyl--CoA ligase YhfT	ef713_00295	2-succinylbenzoate--CoA ligase	436	449	300	14	22	431	45	488	1.9e-14	80.1	0.940367	23.385
8022	S22_03165	putative acyl--CoA ligase YhfT	ef712_02629	2-succinylbenzoate--CoA ligase	436	449	300	14	22	431	45	488	1.9e-14	80.1	0.940367	23.385
8023	S22_03165	putative acyl--CoA ligase YhfT	ef709_02458	2-succinylbenzoate--CoA ligase	436	449	300	14	22	431	45	488	1.9e-14	80.1	0.940367	23.385
8024	S22_03165	putative acyl--CoA ligase YhfT	ef705_00562	2-succinylbenzoate--CoA ligase	436	450	297	14	22	431	45	488	1.9e-14	80.1	0.940367	23.778
8025	S22_03165	putative acyl--CoA ligase YhfT	ef704_02307	2-succinylbenzoate--CoA ligase	436	449	300	14	22	431	45	488	1.9e-14	80.1	0.940367	23.385
8026	S22_03165	putative acyl--CoA ligase YhfT	ef703_01082	2-succinylbenzoate--CoA ligase	436	449	300	14	22	431	45	488	1.9e-14	80.1	0.940367	23.385
8027	S22_03165	putative acyl--CoA ligase YhfT	ef699_01536	2-succinylbenzoate--CoA ligase	436	449	300	14	22	431	45	488	1.9e-14	80.1	0.940367	23.385
8028	S22_03165	putative acyl--CoA ligase YhfT	ef693_01173	2-succinylbenzoate--CoA ligase	436	449	300	14	22	431	45	488	1.9e-14	80.1	0.940367	23.385
8029	S22_03165	putative acyl--CoA ligase YhfT	ef668_01015	2-succinylbenzoate--CoA ligase	436	449	300	14	22	431	45	488	1.9e-14	80.1	0.940367	23.385
8030	S22_03165	putative acyl--CoA ligase YhfT	ef658_02220	2-succinylbenzoate--CoA ligase	436	449	300	14	22	431	45	488	1.9e-14	80.1	0.940367	23.385
8031	S22_03165	putative acyl--CoA ligase YhfT	ef636_00605	2-succinylbenzoate--CoA ligase	436	449	300	14	22	431	45	488	1.9e-14	80.1	0.940367	23.385
8032	S22_03165	putative acyl--CoA ligase YhfT	ef61_01580	2-succinylbenzoate--CoA ligase	436	449	300	14	22	431	45	488	1.9e-14	80.1	0.940367	23.385
8033	S22_03165	putative acyl--CoA ligase YhfT	ef612_02967	2-succinylbenzoate--CoA ligase	436	449	300	14	22	431	45	488	1.9e-14	80.1	0.940367	23.385
8034	S22_03165	putative acyl--CoA ligase YhfT	ef601_00826	2-succinylbenzoate--CoA ligase	436	449	300	14	22	431	45	488	1.9e-14	80.1	0.940367	23.385
8035	S22_03165	putative acyl--CoA ligase YhfT	ef5_02131	2-succinylbenzoate--CoA ligase	436	449	300	14	22	431	45	488	1.9e-14	80.1	0.940367	23.385
8036	S22_03165	putative acyl--CoA ligase YhfT	ef582_00202	2-succinylbenzoate--CoA ligase	436	449	300	14	22	431	45	488	1.9e-14	80.1	0.940367	23.385
8037	S22_03165	putative acyl--CoA ligase YhfT	ef57_02340	2-succinylbenzoate--CoA ligase	436	449	300	14	22	431	45	488	1.9e-14	80.1	0.940367	23.385
8038	S22_03165	putative acyl--CoA ligase YhfT	ef574_01320	2-succinylbenzoate--CoA ligase	436	449	300	14	22	431	45	488	1.9e-14	80.1	0.940367	23.385
8039	S22_03165	putative acyl--CoA ligase YhfT	ef560_00981	2-succinylbenzoate--CoA ligase	436	449	300	14	22	431	45	488	1.9e-14	80.1	0.940367	23.385
8040	S22_03165	putative acyl--CoA ligase YhfT	ef558_01082	2-succinylbenzoate--CoA ligase	436	449	300	14	22	431	45	488	1.9e-14	80.1	0.940367	23.385
8041	S22_03165	putative acyl--CoA ligase YhfT	ef554_00569	2-succinylbenzoate--CoA ligase	436	449	300	14	22	431	45	488	1.9e-14	80.1	0.940367	23.385
8042	S22_03165	putative acyl--CoA ligase YhfT	ef54_00213	2-succinylbenzoate--CoA ligase	436	449	300	14	22	431	45	488	1.9e-14	80.1	0.940367	23.385
8043	S22_03165	putative acyl--CoA ligase YhfT	ef542_02588	2-succinylbenzoate--CoA ligase	436	449	300	14	22	431	45	488	1.9e-14	80.1	0.940367	23.385
8044	S22_03165	putative acyl--CoA ligase YhfT	ef540_00875	2-succinylbenzoate--CoA ligase	436	449	300	14	22	431	45	488	1.9e-14	80.1	0.940367	23.385
8045	S22_03165	putative acyl--CoA ligase YhfT	ef529_01466	2-succinylbenzoate--CoA ligase	436	449	300	14	22	431	45	488	1.9e-14	80.1	0.940367	23.385
8046	S22_03165	putative acyl--CoA ligase YhfT	ef513_01617	2-succinylbenzoate--CoA ligase	436	449	300	14	22	431	45	488	1.9e-14	80.1	0.940367	23.385
8047	S22_03165	putative acyl--CoA ligase YhfT	ef506_02034	2-succinylbenzoate--CoA ligase	436	449	300	14	22	431	45	488	1.9e-14	80.1	0.940367	23.385
8048	S22_03165	putative acyl--CoA ligase YhfT	ef489_00197	2-succinylbenzoate--CoA ligase	436	449	300	14	22	431	45	488	1.9e-14	80.1	0.940367	23.385
8049	S22_03165	putative acyl--CoA ligase YhfT	ef482_02350	2-succinylbenzoate--CoA ligase	436	449	300	14	22	431	45	488	1.9e-14	80.1	0.940367	23.385
8050	S22_03165	putative acyl--CoA ligase YhfT	ef481_02087	2-succinylbenzoate--CoA ligase	436	449	300	14	22	431	45	488	1.9e-14	80.1	0.940367	23.385
8051	S22_03165	putative acyl--CoA ligase YhfT	ef479_00678	2-succinylbenzoate--CoA ligase	436	449	300	14	22	431	45	488	1.9e-14	80.1	0.940367	23.385
8052	S22_03165	putative acyl--CoA ligase YhfT	ef457_00373	2-succinylbenzoate--CoA ligase	436	449	300	14	22	431	45	488	1.9e-14	80.1	0.940367	23.385
8053	S22_03165	putative acyl--CoA ligase YhfT	ef439_02576	2-succinylbenzoate--CoA ligase	436	449	300	14	22	431	45	488	1.9e-14	80.1	0.940367	23.385
8054	S22_03165	putative acyl--CoA ligase YhfT	ef437_01410	2-succinylbenzoate--CoA ligase	436	449	300	14	22	431	45	488	1.9e-14	80.1	0.940367	23.385
8055	S22_03165	putative acyl--CoA ligase YhfT	ef435_01320	2-succinylbenzoate--CoA ligase	436	449	300	14	22	431	45	488	1.9e-14	80.1	0.940367	23.385
8056	S22_03165	putative acyl--CoA ligase YhfT	ef433_02278	2-succinylbenzoate--CoA ligase	436	449	300	14	22	431	45	488	1.9e-14	80.1	0.940367	23.385
8057	S22_03165	putative acyl--CoA ligase YhfT	ef42_02115	2-succinylbenzoate--CoA ligase	436	449	300	14	22	431	45	488	1.9e-14	80.1	0.940367	23.385
8058	S22_03165	putative acyl--CoA ligase YhfT	ef427_01526	2-succinylbenzoate--CoA ligase	436	449	300	14	22	431	45	488	1.9e-14	80.1	0.940367	23.385
8059	S22_03165	putative acyl--CoA ligase YhfT	ef426_02278	2-succinylbenzoate--CoA ligase	436	449	300	14	22	431	45	488	1.9e-14	80.1	0.940367	23.385
8060	S22_03165	putative acyl--CoA ligase YhfT	ef424_01375	2-succinylbenzoate--CoA ligase	436	449	300	14	22	431	45	488	1.9e-14	80.1	0.940367	23.385
8061	S22_03165	putative acyl--CoA ligase YhfT	ef421_00413	2-succinylbenzoate--CoA ligase	436	449	300	14	22	431	45	488	1.9e-14	80.1	0.940367	23.385
8062	S22_03165	putative acyl--CoA ligase YhfT	ef412_02686	2-succinylbenzoate--CoA ligase	436	449	300	14	22	431	45	488	1.9e-14	80.1	0.940367	23.385
8063	S22_03165	putative acyl--CoA ligase YhfT	ef410_02594	2-succinylbenzoate--CoA ligase	436	449	300	14	22	431	45	488	1.9e-14	80.1	0.940367	23.385
8064	S22_03165	putative acyl--CoA ligase YhfT	ef409_02532	2-succinylbenzoate--CoA ligase	436	449	300	14	22	431	45	488	1.9e-14	80.1	0.940367	23.385
8065	S22_03165	putative acyl--CoA ligase YhfT	ef406_02160	2-succinylbenzoate--CoA ligase	436	449	300	14	22	431	45	488	1.9e-14	80.1	0.940367	23.385
8066	S22_03165	putative acyl--CoA ligase YhfT	ef364_02358	2-succinylbenzoate--CoA ligase	436	449	300	14	22	431	45	488	1.9e-14	80.1	0.940367	23.385
8067	S22_03165	putative acyl--CoA ligase YhfT	ef350_01575	2-succinylbenzoate--CoA ligase	436	449	300	14	22	431	45	488	1.9e-14	80.1	0.940367	23.385
8068	S22_03165	putative acyl--CoA ligase YhfT	ef347_00111	2-succinylbenzoate--CoA ligase	436	449	300	14	22	431	45	488	1.9e-14	80.1	0.940367	23.385
8069	S22_03165	putative acyl--CoA ligase YhfT	ef343_01398	2-succinylbenzoate--CoA ligase	436	450	297	14	22	431	45	488	1.9e-14	80.1	0.940367	23.778
8070	S22_03165	putative acyl--CoA ligase YhfT	ef316_02702	2-succinylbenzoate--CoA ligase	436	449	300	14	22	431	45	488	1.9e-14	80.1	0.940367	23.385
8071	S22_03165	putative acyl--CoA ligase YhfT	ef314_00335	2-succinylbenzoate--CoA ligase	436	449	300	14	22	431	45	488	1.9e-14	80.1	0.940367	23.385
8072	S22_03165	putative acyl--CoA ligase YhfT	ef300_00481	2-succinylbenzoate--CoA ligase	436	449	300	14	22	431	45	488	1.9e-14	80.1	0.940367	23.385
8073	S22_03165	putative acyl--CoA ligase YhfT	ef297_00880	2-succinylbenzoate--CoA ligase	436	449	300	14	22	431	45	488	1.9e-14	80.1	0.940367	23.385
8074	S22_03165	putative acyl--CoA ligase YhfT	ef292_01525	2-succinylbenzoate--CoA ligase	436	449	300	14	22	431	45	488	1.9e-14	80.1	0.940367	23.385
8075	S22_03165	putative acyl--CoA ligase YhfT	ef274_00399	2-succinylbenzoate--CoA ligase	436	449	300	14	22	431	45	488	1.9e-14	80.1	0.940367	23.385
8076	S22_03165	putative acyl--CoA ligase YhfT	ef188_00133	2-succinylbenzoate--CoA ligase	436	449	300	14	22	431	45	488	1.9e-14	80.1	0.940367	23.385
8077	S22_03165	putative acyl--CoA ligase YhfT	ef176_00495	2-succinylbenzoate--CoA ligase	436	449	300	14	22	431	45	488	1.9e-14	80.1	0.940367	23.385
8078	S22_03165	putative acyl--CoA ligase YhfT	ef13_01810	2-succinylbenzoate--CoA ligase	436	449	300	14	22	431	45	488	1.9e-14	80.1	0.940367	23.385
8079	S22_03165	putative acyl--CoA ligase YhfT	ef134_00421	2-succinylbenzoate--CoA ligase	436	449	300	14	22	431	45	488	1.9e-14	80.1	0.940367	23.385
8080	S22_03165	putative acyl--CoA ligase YhfT	ef103_02671	2-succinylbenzoate--CoA ligase	436	449	300	14	22	431	45	488	1.9e-14	80.1	0.940367	23.385
8081	S22_03165	putative acyl--CoA ligase YhfT	ef102_00372	2-succinylbenzoate--CoA ligase	436	449	300	14	22	431	45	488	1.9e-14	80.1	0.940367	23.385
8082	S22_03165	putative acyl--CoA ligase YhfT	ef100_02053	2-succinylbenzoate--CoA ligase	436	449	300	14	22	431	45	488	1.9e-14	80.1	0.940367	23.385
8083	S22_03165	putative acyl--CoA ligase YhfT	ef9_02350	2-succinylbenzoate--CoA ligase	436	449	301	14	22	431	45	488	2e-14	80.1	0.940367	23.163
8084	S22_03165	putative acyl--CoA ligase YhfT	ef94_00990	2-succinylbenzoate--CoA ligase	436	449	301	14	22	431	45	488	2e-14	80.1	0.940367	23.163
8085	S22_03165	putative acyl--CoA ligase YhfT	ef737_00402	2-succinylbenzoate--CoA ligase	436	449	301	14	22	431	45	488	2e-14	80.1	0.940367	23.163
8086	S22_03165	putative acyl--CoA ligase YhfT	ef727_02677	2-succinylbenzoate--CoA ligase	436	449	301	14	22	431	45	488	2e-14	80.1	0.940367	23.163
8087	S22_03165	putative acyl--CoA ligase YhfT	ef724_00460	2-succinylbenzoate--CoA ligase	436	449	301	14	22	431	45	488	2e-14	80.1	0.940367	23.163
8088	S22_03165	putative acyl--CoA ligase YhfT	ef723_02768	2-succinylbenzoate--CoA ligase	436	449	301	14	22	431	45	488	2e-14	80.1	0.940367	23.163
8089	S22_03165	putative acyl--CoA ligase YhfT	ef644_02499	2-succinylbenzoate--CoA ligase	436	449	301	14	22	431	45	488	2e-14	80.1	0.940367	23.163
8090	S22_03165	putative acyl--CoA ligase YhfT	ef643_00459	2-succinylbenzoate--CoA ligase	436	449	301	14	22	431	45	488	2e-14	80.1	0.940367	23.163
8091	S22_03165	putative acyl--CoA ligase YhfT	ef642_00164	2-succinylbenzoate--CoA ligase	436	449	301	14	22	431	45	488	2e-14	80.1	0.940367	23.163
8092	S22_03165	putative acyl--CoA ligase YhfT	ef641_00142	2-succinylbenzoate--CoA ligase	436	449	301	14	22	431	45	488	2e-14	80.1	0.940367	23.163
8093	S22_03165	putative acyl--CoA ligase YhfT	ef59_00399	2-succinylbenzoate--CoA ligase	436	449	301	14	22	431	45	488	2e-14	80.1	0.940367	23.163
8094	S22_03165	putative acyl--CoA ligase YhfT	ef581_00275	2-succinylbenzoate--CoA ligase	436	449	301	14	22	431	45	488	2e-14	80.1	0.940367	23.163
8095	S22_03165	putative acyl--CoA ligase YhfT	ef570_02538	2-succinylbenzoate--CoA ligase	436	449	301	14	22	431	45	488	2e-14	80.1	0.940367	23.163
8096	S22_03165	putative acyl--CoA ligase YhfT	ef538_02718	2-succinylbenzoate--CoA ligase	436	449	301	14	22	431	45	488	2e-14	80.1	0.940367	23.163
8097	S22_03165	putative acyl--CoA ligase YhfT	ef516_00391	2-succinylbenzoate--CoA ligase	436	449	301	14	22	431	45	488	2e-14	80.1	0.940367	23.163
8098	S22_03165	putative acyl--CoA ligase YhfT	ef511_02354	2-succinylbenzoate--CoA ligase	436	449	301	14	22	431	45	488	2e-14	80.1	0.940367	23.163
8099	S22_03165	putative acyl--CoA ligase YhfT	ef50_02786	2-succinylbenzoate--CoA ligase	436	449	301	14	22	431	45	488	2e-14	80.1	0.940367	23.163
8100	S22_03165	putative acyl--CoA ligase YhfT	ef508_00239	2-succinylbenzoate--CoA ligase	436	449	301	14	22	431	45	488	2e-14	80.1	0.940367	23.163
8101	S22_03165	putative acyl--CoA ligase YhfT	ef48_00813	2-succinylbenzoate--CoA ligase	436	449	301	14	22	431	45	488	2e-14	80.1	0.940367	23.163
8102	S22_03165	putative acyl--CoA ligase YhfT	ef487_01362	2-succinylbenzoate--CoA ligase	436	449	301	14	22	431	45	488	2e-14	80.1	0.940367	23.163
8103	S22_03165	putative acyl--CoA ligase YhfT	ef47_00473	2-succinylbenzoate--CoA ligase	436	449	301	14	22	431	45	488	2e-14	80.1	0.940367	23.163
8104	S22_03165	putative acyl--CoA ligase YhfT	ef476_00808	2-succinylbenzoate--CoA ligase	436	449	301	14	22	431	45	488	2e-14	80.1	0.940367	23.163
8105	S22_03165	putative acyl--CoA ligase YhfT	ef467_01213	2-succinylbenzoate--CoA ligase	436	449	301	14	22	431	45	488	2e-14	80.1	0.940367	23.163
8106	S22_03165	putative acyl--CoA ligase YhfT	ef464_01605	2-succinylbenzoate--CoA ligase	436	449	301	14	22	431	45	488	2e-14	80.1	0.940367	23.163
8107	S22_03165	putative acyl--CoA ligase YhfT	ef460_02196	2-succinylbenzoate--CoA ligase	436	449	301	14	22	431	45	488	2e-14	80.1	0.940367	23.163
8108	S22_03165	putative acyl--CoA ligase YhfT	ef45_01973	2-succinylbenzoate--CoA ligase	436	449	301	14	22	431	45	488	2e-14	80.1	0.940367	23.163
8109	S22_03165	putative acyl--CoA ligase YhfT	ef44_02222	2-succinylbenzoate--CoA ligase	436	449	301	14	22	431	45	488	2e-14	80.1	0.940367	23.163
8110	S22_03165	putative acyl--CoA ligase YhfT	ef449_01848	2-succinylbenzoate--CoA ligase	436	449	301	14	22	431	45	488	2e-14	80.1	0.940367	23.163
8111	S22_03165	putative acyl--CoA ligase YhfT	ef448_00980	2-succinylbenzoate--CoA ligase	436	449	301	14	22	431	45	488	2e-14	80.1	0.940367	23.163
8112	S22_03165	putative acyl--CoA ligase YhfT	ef438_02636	2-succinylbenzoate--CoA ligase	436	449	301	14	22	431	45	488	2e-14	80.1	0.940367	23.163
8113	S22_03165	putative acyl--CoA ligase YhfT	ef436_01467	2-succinylbenzoate--CoA ligase	436	449	301	14	22	431	45	488	2e-14	80.1	0.940367	23.163
8114	S22_03165	putative acyl--CoA ligase YhfT	ef434_00174	2-succinylbenzoate--CoA ligase	436	449	301	14	22	431	45	488	2e-14	80.1	0.940367	23.163
8115	S22_03165	putative acyl--CoA ligase YhfT	ef431_00866	2-succinylbenzoate--CoA ligase	436	449	301	14	22	431	45	488	2e-14	80.1	0.940367	23.163
8116	S22_03165	putative acyl--CoA ligase YhfT	ef430_01076	2-succinylbenzoate--CoA ligase	436	449	301	14	22	431	45	488	2e-14	80.1	0.940367	23.163
8117	S22_03165	putative acyl--CoA ligase YhfT	ef429_01708	2-succinylbenzoate--CoA ligase	436	449	301	14	22	431	45	488	2e-14	80.1	0.940367	23.163
8118	S22_03165	putative acyl--CoA ligase YhfT	ef423_01236	2-succinylbenzoate--CoA ligase	436	449	301	14	22	431	45	488	2e-14	80.1	0.940367	23.163
8119	S22_03165	putative acyl--CoA ligase YhfT	ef420_02777	2-succinylbenzoate--CoA ligase	436	449	301	14	22	431	45	488	2e-14	80.1	0.940367	23.163
8120	S22_03165	putative acyl--CoA ligase YhfT	ef407_00453	2-succinylbenzoate--CoA ligase	436	449	301	14	22	431	45	488	2e-14	80.1	0.940367	23.163
8121	S22_03165	putative acyl--CoA ligase YhfT	ef401_00572	2-succinylbenzoate--CoA ligase	436	449	301	14	22	431	45	488	2e-14	80.1	0.940367	23.163
8122	S22_03165	putative acyl--CoA ligase YhfT	ef3_03147	2-succinylbenzoate--CoA ligase	436	449	301	14	22	431	45	488	2e-14	80.1	0.940367	23.163
8123	S22_03165	putative acyl--CoA ligase YhfT	ef394_00074	2-succinylbenzoate--CoA ligase	436	449	301	14	22	431	45	488	2e-14	80.1	0.940367	23.163
8124	S22_03165	putative acyl--CoA ligase YhfT	ef389_01405	2-succinylbenzoate--CoA ligase	436	449	301	14	22	431	45	488	2e-14	80.1	0.940367	23.163
8125	S22_03165	putative acyl--CoA ligase YhfT	ef386_01760	2-succinylbenzoate--CoA ligase	436	449	301	14	22	431	45	488	2e-14	80.1	0.940367	23.163
8126	S22_03165	putative acyl--CoA ligase YhfT	ef383_00040	2-succinylbenzoate--CoA ligase	436	449	301	14	22	431	45	488	2e-14	80.1	0.940367	23.163
8127	S22_03165	putative acyl--CoA ligase YhfT	ef382_02080	2-succinylbenzoate--CoA ligase	436	449	301	14	22	431	45	488	2e-14	80.1	0.940367	23.163
8128	S22_03165	putative acyl--CoA ligase YhfT	ef377_00156	2-succinylbenzoate--CoA ligase	436	449	301	14	22	431	45	488	2e-14	80.1	0.940367	23.163
8129	S22_03165	putative acyl--CoA ligase YhfT	ef367_01153	2-succinylbenzoate--CoA ligase	436	449	301	14	22	431	45	488	2e-14	80.1	0.940367	23.163
8130	S22_03165	putative acyl--CoA ligase YhfT	ef365_01738	2-succinylbenzoate--CoA ligase	436	449	301	14	22	431	45	488	2e-14	80.1	0.940367	23.163
8131	S22_03165	putative acyl--CoA ligase YhfT	ef363_00987	2-succinylbenzoate--CoA ligase	436	449	301	14	22	431	45	488	2e-14	80.1	0.940367	23.163
8132	S22_03165	putative acyl--CoA ligase YhfT	ef357_02828	2-succinylbenzoate--CoA ligase	436	449	301	14	22	431	45	488	2e-14	80.1	0.940367	23.163
8133	S22_03165	putative acyl--CoA ligase YhfT	ef331_00408	2-succinylbenzoate--CoA ligase	436	449	301	14	22	431	45	488	2e-14	80.1	0.940367	23.163
8134	S22_03165	putative acyl--CoA ligase YhfT	ef321_01618	2-succinylbenzoate--CoA ligase	436	449	301	14	22	431	45	488	2e-14	80.1	0.940367	23.163
8135	S22_03165	putative acyl--CoA ligase YhfT	ef31_01951	2-succinylbenzoate--CoA ligase	436	449	301	14	22	431	45	488	2e-14	80.1	0.940367	23.163
8136	S22_03165	putative acyl--CoA ligase YhfT	ef30_02460	2-succinylbenzoate--CoA ligase	436	449	301	14	22	431	45	488	2e-14	80.1	0.940367	23.163
8137	S22_03165	putative acyl--CoA ligase YhfT	ef301_02395	2-succinylbenzoate--CoA ligase	436	449	301	14	22	431	45	488	2e-14	80.1	0.940367	23.163
8138	S22_03165	putative acyl--CoA ligase YhfT	ef29_01307	2-succinylbenzoate--CoA ligase	436	449	301	14	22	431	45	488	2e-14	80.1	0.940367	23.163
8139	S22_03165	putative acyl--CoA ligase YhfT	ef273_00529	2-succinylbenzoate--CoA ligase	436	449	301	14	22	431	45	488	2e-14	80.1	0.940367	23.163
8140	S22_03165	putative acyl--CoA ligase YhfT	ef272_00472	2-succinylbenzoate--CoA ligase	436	449	301	14	22	431	45	488	2e-14	80.1	0.940367	23.163
8141	S22_03165	putative acyl--CoA ligase YhfT	ef25_02298	2-succinylbenzoate--CoA ligase	436	449	301	14	22	431	45	488	2e-14	80.1	0.940367	23.163
8142	S22_03165	putative acyl--CoA ligase YhfT	ef24_00882	2-succinylbenzoate--CoA ligase	436	449	301	14	22	431	45	488	2e-14	80.1	0.940367	23.163
8143	S22_03165	putative acyl--CoA ligase YhfT	ef234_01105	2-succinylbenzoate--CoA ligase	436	449	301	14	22	431	45	488	2e-14	80.1	0.940367	23.163
8144	S22_03165	putative acyl--CoA ligase YhfT	ef22_02451	2-succinylbenzoate--CoA ligase	436	449	301	14	22	431	45	488	2e-14	80.1	0.940367	23.163
8145	S22_03165	putative acyl--CoA ligase YhfT	ef224_00478	2-succinylbenzoate--CoA ligase	436	449	301	14	22	431	45	488	2e-14	80.1	0.940367	23.163
8146	S22_03165	putative acyl--CoA ligase YhfT	ef223_00414	2-succinylbenzoate--CoA ligase	436	449	301	14	22	431	45	488	2e-14	80.1	0.940367	23.163
8147	S22_03165	putative acyl--CoA ligase YhfT	ef221_00522	2-succinylbenzoate--CoA ligase	436	449	301	14	22	431	45	488	2e-14	80.1	0.940367	23.163
8148	S22_03165	putative acyl--CoA ligase YhfT	ef219_00399	2-succinylbenzoate--CoA ligase	436	449	301	14	22	431	45	488	2e-14	80.1	0.940367	23.163
8149	S22_03165	putative acyl--CoA ligase YhfT	ef218_00578	2-succinylbenzoate--CoA ligase	436	449	301	14	22	431	45	488	2e-14	80.1	0.940367	23.163
8150	S22_03165	putative acyl--CoA ligase YhfT	ef217_00471	2-succinylbenzoate--CoA ligase	436	449	301	14	22	431	45	488	2e-14	80.1	0.940367	23.163
8151	S22_03165	putative acyl--CoA ligase YhfT	ef216_00966	2-succinylbenzoate--CoA ligase	436	449	301	14	22	431	45	488	2e-14	80.1	0.940367	23.163
8152	S22_03165	putative acyl--CoA ligase YhfT	ef215_00453	2-succinylbenzoate--CoA ligase	436	449	301	14	22	431	45	488	2e-14	80.1	0.940367	23.163
8153	S22_03165	putative acyl--CoA ligase YhfT	ef214_00525	2-succinylbenzoate--CoA ligase	436	449	301	14	22	431	45	488	2e-14	80.1	0.940367	23.163
8154	S22_03165	putative acyl--CoA ligase YhfT	ef207_02414	2-succinylbenzoate--CoA ligase	436	449	301	14	22	431	45	488	2e-14	80.1	0.940367	23.163
8155	S22_03165	putative acyl--CoA ligase YhfT	ef203_00911	2-succinylbenzoate--CoA ligase	436	449	301	14	22	431	45	488	2e-14	80.1	0.940367	23.163
8156	S22_03165	putative acyl--CoA ligase YhfT	ef200_00170	2-succinylbenzoate--CoA ligase	436	449	301	14	22	431	45	488	2e-14	80.1	0.940367	23.163
8157	S22_03165	putative acyl--CoA ligase YhfT	ef199_00504	2-succinylbenzoate--CoA ligase	436	449	301	14	22	431	45	488	2e-14	80.1	0.940367	23.163
8158	S22_03165	putative acyl--CoA ligase YhfT	ef197_00557	2-succinylbenzoate--CoA ligase	436	449	301	14	22	431	45	488	2e-14	80.1	0.940367	23.163
8159	S22_03165	putative acyl--CoA ligase YhfT	ef194_00397	2-succinylbenzoate--CoA ligase	436	449	301	14	22	431	45	488	2e-14	80.1	0.940367	23.163
8160	S22_03165	putative acyl--CoA ligase YhfT	ef193_00462	2-succinylbenzoate--CoA ligase	436	449	301	14	22	431	45	488	2e-14	80.1	0.940367	23.163
8161	S22_03165	putative acyl--CoA ligase YhfT	ef187_00513	2-succinylbenzoate--CoA ligase	436	449	301	14	22	431	45	488	2e-14	80.1	0.940367	23.163
8162	S22_03165	putative acyl--CoA ligase YhfT	ef184_00377	2-succinylbenzoate--CoA ligase	436	449	301	14	22	431	45	488	2e-14	80.1	0.940367	23.163
8163	S22_03165	putative acyl--CoA ligase YhfT	ef175_00421	2-succinylbenzoate--CoA ligase	436	449	301	14	22	431	45	488	2e-14	80.1	0.940367	23.163
8164	S22_03165	putative acyl--CoA ligase YhfT	ef170_00581	2-succinylbenzoate--CoA ligase	436	449	301	14	22	431	45	488	2e-14	80.1	0.940367	23.163
8165	S22_03165	putative acyl--CoA ligase YhfT	ef164_00483	2-succinylbenzoate--CoA ligase	436	449	301	14	22	431	45	488	2e-14	80.1	0.940367	23.163
8166	S22_03165	putative acyl--CoA ligase YhfT	ef148_00535	2-succinylbenzoate--CoA ligase	436	449	301	14	22	431	45	488	2e-14	80.1	0.940367	23.163
8167	S22_03165	putative acyl--CoA ligase YhfT	ef147_00384	2-succinylbenzoate--CoA ligase	436	449	301	14	22	431	45	488	2e-14	80.1	0.940367	23.163
8168	S22_03165	putative acyl--CoA ligase YhfT	ef146_00436	2-succinylbenzoate--CoA ligase	436	449	301	14	22	431	45	488	2e-14	80.1	0.940367	23.163
8169	S22_03165	putative acyl--CoA ligase YhfT	ef145_02523	2-succinylbenzoate--CoA ligase	436	449	301	14	22	431	45	488	2e-14	80.1	0.940367	23.163
8170	S22_03165	putative acyl--CoA ligase YhfT	ef144_02231	2-succinylbenzoate--CoA ligase	436	449	301	14	22	431	45	488	2e-14	80.1	0.940367	23.163
8171	S22_03165	putative acyl--CoA ligase YhfT	ef198_00482	2-succinylbenzoate--CoA ligase	436	449	301	14	22	431	45	488	2.02e-14	80.1	0.940367	23.163
8172	S22_03165	putative acyl--CoA ligase YhfT	V33_01104	2-succinylbenzoate--CoA ligase	436	449	300	15	22	431	45	488	2.14e-14	80.1	0.940367	23.385
8173	S22_03165	putative acyl--CoA ligase YhfT	V23_01088	2-succinylbenzoate--CoA ligase	436	449	300	15	22	431	45	488	2.14e-14	80.1	0.940367	23.385
8174	S22_03165	putative acyl--CoA ligase YhfT	S3_01339	2-succinylbenzoate--CoA ligase	436	449	300	15	22	431	45	488	2.14e-14	80.1	0.940367	23.385
8175	S22_03165	putative acyl--CoA ligase YhfT	ef722_00340	2-succinylbenzoate--CoA ligase	436	449	300	14	22	431	45	488	2.14e-14	80.1	0.940367	23.385
8176	S22_03165	putative acyl--CoA ligase YhfT	ef695_01589	2-succinylbenzoate--CoA ligase	436	449	300	14	22	431	45	488	2.14e-14	80.1	0.940367	23.385
8177	S22_03165	putative acyl--CoA ligase YhfT	ef635_02019	2-succinylbenzoate--CoA ligase	436	449	300	14	22	431	45	488	2.14e-14	80.1	0.940367	23.385
8178	S22_03165	putative acyl--CoA ligase YhfT	ef620_01650	2-succinylbenzoate--CoA ligase	436	449	300	14	22	431	45	488	2.14e-14	80.1	0.940367	23.385
8179	S22_03165	putative acyl--CoA ligase YhfT	ef609_01470	2-succinylbenzoate--CoA ligase	436	449	300	14	22	431	45	488	2.14e-14	80.1	0.940367	23.385
8180	S22_03165	putative acyl--CoA ligase YhfT	ef58_00739	2-succinylbenzoate--CoA ligase	436	449	300	14	22	431	45	488	2.14e-14	80.1	0.940367	23.385
8181	S22_03165	putative acyl--CoA ligase YhfT	ef549_02454	2-succinylbenzoate--CoA ligase	436	449	300	14	22	431	45	488	2.14e-14	80.1	0.940367	23.385
8182	S22_03165	putative acyl--CoA ligase YhfT	ef548_00604	2-succinylbenzoate--CoA ligase	436	449	300	14	22	431	45	488	2.14e-14	80.1	0.940367	23.385
8183	S22_03165	putative acyl--CoA ligase YhfT	ef545_02628	2-succinylbenzoate--CoA ligase	436	449	300	14	22	431	45	488	2.14e-14	80.1	0.940367	23.385
8184	S22_03165	putative acyl--CoA ligase YhfT	ef528_01806	2-succinylbenzoate--CoA ligase	436	449	300	14	22	431	45	488	2.14e-14	80.1	0.940367	23.385
8185	S22_03165	putative acyl--CoA ligase YhfT	ef526_00313	2-succinylbenzoate--CoA ligase	436	449	300	14	22	431	45	488	2.14e-14	80.1	0.940367	23.385
8186	S22_03165	putative acyl--CoA ligase YhfT	ef488_01374	2-succinylbenzoate--CoA ligase	436	449	300	14	22	431	45	488	2.14e-14	80.1	0.940367	23.385
8187	S22_03165	putative acyl--CoA ligase YhfT	ef484_00678	2-succinylbenzoate--CoA ligase	436	449	300	14	22	431	45	488	2.14e-14	80.1	0.940367	23.385
8188	S22_03165	putative acyl--CoA ligase YhfT	ef483_01550	2-succinylbenzoate--CoA ligase	436	449	300	14	22	431	45	488	2.14e-14	80.1	0.940367	23.385
8189	S22_03165	putative acyl--CoA ligase YhfT	ef465_00593	2-succinylbenzoate--CoA ligase	436	449	300	14	22	431	45	488	2.14e-14	80.1	0.940367	23.385
8190	S22_03165	putative acyl--CoA ligase YhfT	ef465_00365	2-succinylbenzoate--CoA ligase	436	449	300	14	22	431	45	488	2.14e-14	80.1	0.940367	23.385
8191	S22_03165	putative acyl--CoA ligase YhfT	ef359_00198	2-succinylbenzoate--CoA ligase	436	449	300	14	22	431	45	488	2.14e-14	80.1	0.940367	23.385
8192	S22_03165	putative acyl--CoA ligase YhfT	ef345_00220	2-succinylbenzoate--CoA ligase	436	449	300	14	22	431	45	488	2.14e-14	80.1	0.940367	23.385
8193	S22_03165	putative acyl--CoA ligase YhfT	ef319_00141	2-succinylbenzoate--CoA ligase	436	449	300	14	22	431	45	488	2.14e-14	80.1	0.940367	23.385
8194	S22_03165	putative acyl--CoA ligase YhfT	ef302_02289	2-succinylbenzoate--CoA ligase	436	449	300	14	22	431	45	488	2.14e-14	80.1	0.940367	23.385
8195	S22_03165	putative acyl--CoA ligase YhfT	ef290_01697	2-succinylbenzoate--CoA ligase	436	449	300	14	22	431	45	488	2.14e-14	80.1	0.940367	23.385
8196	S22_03165	putative acyl--CoA ligase YhfT	ef228_00449	2-succinylbenzoate--CoA ligase	436	449	300	14	22	431	45	488	2.14e-14	80.1	0.940367	23.385
8197	S22_03165	putative acyl--CoA ligase YhfT	ef205_00447	2-succinylbenzoate--CoA ligase	436	449	300	14	22	431	45	488	2.14e-14	80.1	0.940367	23.385
8198	S22_03165	putative acyl--CoA ligase YhfT	ef166_00625	2-succinylbenzoate--CoA ligase	436	449	300	14	22	431	45	488	2.14e-14	80.1	0.940367	23.385
8199	S22_03165	putative acyl--CoA ligase YhfT	ef157_00389	2-succinylbenzoate--CoA ligase	436	449	300	14	22	431	45	488	2.14e-14	80.1	0.940367	23.385
8200	S22_03165	putative acyl--CoA ligase YhfT	ef293_00080	2-succinylbenzoate--CoA ligase	436	449	299	14	22	431	45	488	2.29e-14	80.1	0.940367	23.608
8201	S22_03165	putative acyl--CoA ligase YhfT	ef711_00453	2-succinylbenzoate--CoA ligase	436	449	300	14	22	431	45	488	2.31e-14	80.1	0.940367	23.385
8202	S22_03165	putative acyl--CoA ligase YhfT	ef677_01866	2-succinylbenzoate--CoA ligase	436	449	300	14	22	431	45	488	2.31e-14	80.1	0.940367	23.385
8203	S22_03165	putative acyl--CoA ligase YhfT	ef567_00217	2-succinylbenzoate--CoA ligase	436	449	300	14	22	431	45	488	2.31e-14	80.1	0.940367	23.385
8204	S22_03165	putative acyl--CoA ligase YhfT	ef399_00444	2-succinylbenzoate--CoA ligase	436	449	300	14	22	431	45	488	2.31e-14	80.1	0.940367	23.385
8205	S22_03165	putative acyl--CoA ligase YhfT	ef329_00130	2-succinylbenzoate--CoA ligase	436	449	300	14	22	431	45	488	2.31e-14	80.1	0.940367	23.385
8206	S22_03165	putative acyl--CoA ligase YhfT	ef101_01407	2-succinylbenzoate--CoA ligase	436	449	300	14	22	431	45	488	2.31e-14	80.1	0.940367	23.385
8207	S22_03165	putative acyl--CoA ligase YhfT	ef295_02156	2-succinylbenzoate--CoA ligase	436	449	300	14	22	431	45	488	2.36e-14	80.1	0.940367	23.385
8208	S22_03165	putative acyl--CoA ligase YhfT	ef6_01089	2-succinylbenzoate--CoA ligase	436	449	300	14	22	431	45	488	2.49e-14	79.7	0.940367	23.385
8209	S22_03165	putative acyl--CoA ligase YhfT	ef289_02088	2-succinylbenzoate--CoA ligase	436	449	300	14	22	431	45	488	2.53e-14	79.7	0.940367	23.385
8210	S22_03165	putative acyl--CoA ligase YhfT	ef163_00375	2-succinylbenzoate--CoA ligase	436	449	299	14	22	431	45	488	2.6e-14	79.7	0.940367	23.608
8211	S22_03165	putative acyl--CoA ligase YhfT	ef520_00343	2-succinylbenzoate--CoA ligase	436	449	300	14	22	431	45	488	2.82e-14	79.7	0.940367	23.385
8212	S22_03165	putative acyl--CoA ligase YhfT	ef171_00375	2-succinylbenzoate--CoA ligase	436	449	300	15	22	431	45	488	2.98e-14	79.7	0.940367	23.385
8213	S22_03165	putative acyl--CoA ligase YhfT	ef162_00519	2-succinylbenzoate--CoA ligase	436	449	300	15	22	431	45	488	2.98e-14	79.7	0.940367	23.385
8214	S22_03165	putative acyl--CoA ligase YhfT	ef341_00311	2-succinylbenzoate--CoA ligase	436	449	300	15	22	431	45	488	3.06e-14	79.7	0.940367	23.385
8215	S22_03165	putative acyl--CoA ligase YhfT	ef167_00795	2-succinylbenzoate--CoA ligase	436	449	300	15	22	431	45	488	3.09e-14	79.7	0.940367	23.385
8216	S22_03165	putative acyl--CoA ligase YhfT	ef165_00361	2-succinylbenzoate--CoA ligase	436	449	300	15	22	431	45	488	3.09e-14	79.7	0.940367	23.385
8217	S22_03165	putative acyl--CoA ligase YhfT	ef690_00144	2-succinylbenzoate--CoA ligase	436	449	300	15	22	431	45	488	3.11e-14	79.7	0.940367	23.385
8218	S22_03165	putative acyl--CoA ligase YhfT	ef288_00300	2-succinylbenzoate--CoA ligase	436	449	300	15	22	431	45	488	3.11e-14	79.7	0.940367	23.385
8219	S22_03165	putative acyl--CoA ligase YhfT	ef279_01328	2-succinylbenzoate--CoA ligase	436	449	300	15	22	431	45	488	3.11e-14	79.7	0.940367	23.385
8220	S22_03165	putative acyl--CoA ligase YhfT	ef628_00463	2-succinylbenzoate--CoA ligase	436	449	300	14	22	431	45	488	3.17e-14	79.7	0.940367	23.385
8221	S22_03165	putative acyl--CoA ligase YhfT	ef340_01716	2-succinylbenzoate--CoA ligase	436	449	300	15	22	431	45	488	3.17e-14	79.7	0.940367	23.385
8222	S22_03165	putative acyl--CoA ligase YhfT	OG1RF_00344	2-succinylbenzoate--CoA ligase	436	449	300	15	22	431	45	488	3.59e-14	79.3	0.940367	23.385
8223	S22_03165	putative acyl--CoA ligase YhfT	ef81_02303	2-succinylbenzoate--CoA ligase	436	449	300	15	22	431	45	488	3.59e-14	79.3	0.940367	23.385
8224	S22_03165	putative acyl--CoA ligase YhfT	ef80_00660	2-succinylbenzoate--CoA ligase	436	449	300	15	22	431	45	488	3.59e-14	79.3	0.940367	23.385
8225	S22_03165	putative acyl--CoA ligase YhfT	ef681_02041	2-succinylbenzoate--CoA ligase	436	449	300	15	22	431	45	488	3.59e-14	79.3	0.940367	23.385
8226	S22_03165	putative acyl--CoA ligase YhfT	ef654_00360	2-succinylbenzoate--CoA ligase	436	449	300	15	22	431	45	488	3.59e-14	79.3	0.940367	23.385
8227	S22_03165	putative acyl--CoA ligase YhfT	ef653_00347	2-succinylbenzoate--CoA ligase	436	449	300	15	22	431	45	488	3.59e-14	79.3	0.940367	23.385
8228	S22_03165	putative acyl--CoA ligase YhfT	ef590_00369	2-succinylbenzoate--CoA ligase	436	449	300	15	22	431	45	488	3.59e-14	79.3	0.940367	23.385
8229	S22_03165	putative acyl--CoA ligase YhfT	ef586_00079	2-succinylbenzoate--CoA ligase	436	449	300	15	22	431	45	488	3.59e-14	79.3	0.940367	23.385
8230	S22_03165	putative acyl--CoA ligase YhfT	ef584_01663	2-succinylbenzoate--CoA ligase	436	449	300	15	22	431	45	488	3.59e-14	79.3	0.940367	23.385
8231	S22_03165	putative acyl--CoA ligase YhfT	ef569_02049	2-succinylbenzoate--CoA ligase	436	449	300	15	22	431	45	488	3.59e-14	79.3	0.940367	23.385
8232	S22_03165	putative acyl--CoA ligase YhfT	ef559_00130	2-succinylbenzoate--CoA ligase	436	449	300	15	22	431	45	488	3.59e-14	79.3	0.940367	23.385
8233	S22_03165	putative acyl--CoA ligase YhfT	ef547_01662	2-succinylbenzoate--CoA ligase	436	449	300	15	22	431	45	488	3.59e-14	79.3	0.940367	23.385
8234	S22_03165	putative acyl--CoA ligase YhfT	ef537_01986	2-succinylbenzoate--CoA ligase	436	449	300	15	22	431	45	488	3.59e-14	79.3	0.940367	23.385
8235	S22_03165	putative acyl--CoA ligase YhfT	ef523_01791	2-succinylbenzoate--CoA ligase	436	449	300	14	22	431	45	488	3.59e-14	79.3	0.940367	23.385
8236	S22_03165	putative acyl--CoA ligase YhfT	ef451_01312	2-succinylbenzoate--CoA ligase	436	449	300	15	22	431	45	488	3.59e-14	79.3	0.940367	23.385
8237	S22_03165	putative acyl--CoA ligase YhfT	ef390_02571	2-succinylbenzoate--CoA ligase	436	449	300	15	22	431	45	488	3.59e-14	79.3	0.940367	23.385
8238	S22_03165	putative acyl--CoA ligase YhfT	ef361_01404	2-succinylbenzoate--CoA ligase	436	449	300	15	22	431	45	488	3.59e-14	79.3	0.940367	23.385
8239	S22_03165	putative acyl--CoA ligase YhfT	ef358_02461	2-succinylbenzoate--CoA ligase	436	449	300	15	22	431	45	488	3.59e-14	79.3	0.940367	23.385
8240	S22_03165	putative acyl--CoA ligase YhfT	ef344_02552	2-succinylbenzoate--CoA ligase	436	449	300	14	22	431	45	488	3.59e-14	79.3	0.940367	23.385
8241	S22_03165	putative acyl--CoA ligase YhfT	ef284_01517	2-succinylbenzoate--CoA ligase	436	449	300	15	22	431	45	488	3.59e-14	79.3	0.940367	23.385
8242	S22_03165	putative acyl--CoA ligase YhfT	ef283_02812	2-succinylbenzoate--CoA ligase	436	449	300	15	22	431	45	488	3.59e-14	79.3	0.940367	23.385
8243	S22_03165	putative acyl--CoA ligase YhfT	ef26_01548	2-succinylbenzoate--CoA ligase	436	449	300	15	22	431	45	488	3.59e-14	79.3	0.940367	23.385
8244	S22_03165	putative acyl--CoA ligase YhfT	ef161_00379	2-succinylbenzoate--CoA ligase	436	449	300	15	22	431	45	488	3.59e-14	79.3	0.940367	23.385
8245	S22_03165	putative acyl--CoA ligase YhfT	ef156_00615	2-succinylbenzoate--CoA ligase	436	449	300	15	22	431	45	488	3.59e-14	79.3	0.940367	23.385
8246	S22_03165	putative acyl--CoA ligase YhfT	ef662_01920	2-succinylbenzoate--CoA ligase	436	449	300	14	22	431	45	488	3.63e-14	79.3	0.940367	23.385
8247	S22_03165	putative acyl--CoA ligase YhfT	ef455_01685	2-succinylbenzoate--CoA ligase	436	449	300	14	22	431	45	488	3.63e-14	79.3	0.940367	23.385
8248	S22_03165	putative acyl--CoA ligase YhfT	ef454_02231	2-succinylbenzoate--CoA ligase	436	449	300	14	22	431	45	488	3.63e-14	79.3	0.940367	23.385
8249	S22_03165	putative acyl--CoA ligase YhfT	ef38_02321	2-succinylbenzoate--CoA ligase	436	449	300	14	22	431	45	488	3.63e-14	79.3	0.940367	23.385
8250	S22_03165	putative acyl--CoA ligase YhfT	ef349_02260	2-succinylbenzoate--CoA ligase	436	449	300	14	22	431	45	488	3.63e-14	79.3	0.940367	23.385
8251	S22_03165	putative acyl--CoA ligase YhfT	ef18_00930	2-succinylbenzoate--CoA ligase	436	449	300	14	22	431	45	488	3.63e-14	79.3	0.940367	23.385
8252	S22_03165	putative acyl--CoA ligase YhfT	ef149_00836	2-succinylbenzoate--CoA ligase	436	449	300	14	22	431	45	488	3.63e-14	79.3	0.940367	23.385
8253	S22_03165	putative acyl--CoA ligase YhfT	ef530_01217	2-succinylbenzoate--CoA ligase	436	449	301	14	22	431	45	488	4.11e-14	79.3	0.940367	23.163
8254	S22_03165	putative acyl--CoA ligase YhfT	ef452_01926	2-succinylbenzoate--CoA ligase	436	449	301	14	22	431	45	488	4.11e-14	79.3	0.940367	23.163
8255	S22_03165	putative acyl--CoA ligase YhfT	ef303_01493	2-succinylbenzoate--CoA ligase	436	449	301	14	22	431	45	488	4.11e-14	79.3	0.940367	23.163
8256	S22_03165	putative acyl--CoA ligase YhfT	ef174_00341	2-succinylbenzoate--CoA ligase	436	449	300	15	22	431	45	488	4.34e-14	79	0.940367	23.385
8257	S22_03165	putative acyl--CoA ligase YhfT	ef674_01679	2-succinylbenzoate--CoA ligase	436	449	300	15	22	431	45	488	4.96e-14	79	0.940367	23.385
8258	S22_03165	putative acyl--CoA ligase YhfT	ef634_01372	2-succinylbenzoate--CoA ligase	436	449	300	15	22	431	45	488	4.96e-14	79	0.940367	23.385
8259	S22_03165	putative acyl--CoA ligase YhfT	ef480_02045	2-succinylbenzoate--CoA ligase	436	449	300	15	22	431	45	488	4.96e-14	79	0.940367	23.385
8260	S22_03165	putative acyl--CoA ligase YhfT	ef425_00747	2-succinylbenzoate--CoA ligase	436	449	300	15	22	431	45	488	4.96e-14	79	0.940367	23.385
8261	S22_03165	putative acyl--CoA ligase YhfT	ef717_00072	2-succinylbenzoate--CoA ligase	436	449	300	14	22	431	45	488	5.73e-14	79	0.940367	23.385
8262	S22_03165	putative acyl--CoA ligase YhfT	ef714_00598	2-succinylbenzoate--CoA ligase	436	449	300	14	22	431	45	488	5.73e-14	79	0.940367	23.385
8263	S22_03165	putative acyl--CoA ligase YhfT	ef720_00947	2-succinylbenzoate--CoA ligase	436	449	301	14	22	431	45	488	6.16e-14	78.6	0.940367	23.163
8264	S22_03165	putative acyl--CoA ligase YhfT	ef719_00811	2-succinylbenzoate--CoA ligase	436	449	301	14	22	431	45	488	6.16e-14	78.6	0.940367	23.163
8265	S22_03165	putative acyl--CoA ligase YhfT	ef629_02080	2-succinylbenzoate--CoA ligase	436	449	301	14	22	431	45	488	6.16e-14	78.6	0.940367	23.163
8266	S22_03165	putative acyl--CoA ligase YhfT	ef602_02813	2-succinylbenzoate--CoA ligase	436	449	301	14	22	431	45	488	6.16e-14	78.6	0.940367	23.163
8267	S22_03165	putative acyl--CoA ligase YhfT	ef566_02370	2-succinylbenzoate--CoA ligase	436	449	301	14	22	431	45	488	6.16e-14	78.6	0.940367	23.163
8268	S22_03165	putative acyl--CoA ligase YhfT	ef525_00594	2-succinylbenzoate--CoA ligase	436	449	301	14	22	431	45	488	6.16e-14	78.6	0.940367	23.163
8269	S22_03165	putative acyl--CoA ligase YhfT	ef404_01398	2-succinylbenzoate--CoA ligase	436	449	301	14	22	431	45	488	6.16e-14	78.6	0.940367	23.163
8270	S22_03165	putative acyl--CoA ligase YhfT	ef378_02277	2-succinylbenzoate--CoA ligase	436	449	301	14	22	431	45	488	6.16e-14	78.6	0.940367	23.163
8271	S22_03165	putative acyl--CoA ligase YhfT	ef354_00645	2-succinylbenzoate--CoA ligase	436	449	301	14	22	431	45	488	6.16e-14	78.6	0.940367	23.163
8272	S22_03165	putative acyl--CoA ligase YhfT	ef669_01630	2-succinylbenzoate--CoA ligase	436	449	300	14	22	431	45	488	6.27e-14	78.6	0.940367	23.385
8273	S22_03165	putative acyl--CoA ligase YhfT	ef611_02198	2-succinylbenzoate--CoA ligase	436	449	300	14	22	431	45	488	6.27e-14	78.6	0.940367	23.385
8274	S22_03165	putative acyl--CoA ligase YhfT	ef604_02192	2-succinylbenzoate--CoA ligase	436	449	300	14	22	431	45	488	6.27e-14	78.6	0.940367	23.385
8275	S22_03165	putative acyl--CoA ligase YhfT	ef342_00107	2-succinylbenzoate--CoA ligase	436	449	300	14	22	431	45	488	6.27e-14	78.6	0.940367	23.385
8276	S22_03165	putative acyl--CoA ligase YhfT	ef41_01845	2-succinylbenzoate--CoA ligase	436	449	301	15	22	431	45	488	6.86e-14	78.6	0.940367	23.163
8277	S22_03165	putative acyl--CoA ligase YhfT	ef688_02147	2-succinylbenzoate--CoA ligase	436	449	300	14	22	431	45	488	7.43e-14	78.6	0.940367	23.385
8278	S22_03165	putative acyl--CoA ligase YhfT	ef8_00154	2-succinylbenzoate--CoA ligase	436	449	301	14	22	431	45	488	7.5e-14	78.6	0.940367	23.163
8279	S22_03165	putative acyl--CoA ligase YhfT	ef88_02628	2-succinylbenzoate--CoA ligase	436	449	300	14	22	431	45	488	7.5e-14	78.6	0.940367	23.385
8280	S22_03165	putative acyl--CoA ligase YhfT	ef87_00440	2-succinylbenzoate--CoA ligase	436	449	300	14	22	431	45	488	7.5e-14	78.6	0.940367	23.385
8281	S22_03165	putative acyl--CoA ligase YhfT	ef694_01879	2-succinylbenzoate--CoA ligase	436	449	300	14	22	431	45	488	7.5e-14	78.6	0.940367	23.385
8282	S22_03165	putative acyl--CoA ligase YhfT	ef689_00136	2-succinylbenzoate--CoA ligase	436	449	300	14	22	431	45	488	7.5e-14	78.6	0.940367	23.385
8283	S22_03165	putative acyl--CoA ligase YhfT	ef622_00337	2-succinylbenzoate--CoA ligase	436	449	300	14	22	431	45	488	7.5e-14	78.6	0.940367	23.385
8284	S22_03165	putative acyl--CoA ligase YhfT	ef617_02619	2-succinylbenzoate--CoA ligase	436	449	300	14	22	431	45	488	7.5e-14	78.6	0.940367	23.385
8285	S22_03165	putative acyl--CoA ligase YhfT	ef588_01254	2-succinylbenzoate--CoA ligase	436	449	301	14	22	431	45	488	7.5e-14	78.6	0.940367	23.163
8286	S22_03165	putative acyl--CoA ligase YhfT	ef576_01472	2-succinylbenzoate--CoA ligase	436	449	300	14	22	431	45	488	7.5e-14	78.6	0.940367	23.385
8287	S22_03165	putative acyl--CoA ligase YhfT	ef562_01029	2-succinylbenzoate--CoA ligase	436	449	300	14	22	431	45	488	7.5e-14	78.6	0.940367	23.385
8288	S22_03165	putative acyl--CoA ligase YhfT	ef510_01717	2-succinylbenzoate--CoA ligase	436	449	300	14	22	431	45	488	7.5e-14	78.6	0.940367	23.385
8289	S22_03165	putative acyl--CoA ligase YhfT	ef500_01820	2-succinylbenzoate--CoA ligase	436	449	301	14	22	431	45	488	7.5e-14	78.6	0.940367	23.163
8290	S22_03165	putative acyl--CoA ligase YhfT	ef499_00117	2-succinylbenzoate--CoA ligase	436	449	301	14	22	431	45	488	7.5e-14	78.6	0.940367	23.163
8291	S22_03165	putative acyl--CoA ligase YhfT	ef466_00565	2-succinylbenzoate--CoA ligase	436	449	301	14	22	431	45	488	7.5e-14	78.6	0.940367	23.163
8292	S22_03165	putative acyl--CoA ligase YhfT	ef440_02769	2-succinylbenzoate--CoA ligase	436	449	300	14	22	431	45	488	7.5e-14	78.6	0.940367	23.385
8293	S22_03165	putative acyl--CoA ligase YhfT	ef411_00847	2-succinylbenzoate--CoA ligase	436	449	301	14	22	431	45	488	7.5e-14	78.6	0.940367	23.163
8294	S22_03165	putative acyl--CoA ligase YhfT	ef348_03022	2-succinylbenzoate--CoA ligase	436	449	301	14	22	431	45	488	7.5e-14	78.6	0.940367	23.163
8295	S22_03165	putative acyl--CoA ligase YhfT	ef335_02141	2-succinylbenzoate--CoA ligase	436	449	301	14	22	431	45	488	7.5e-14	78.6	0.940367	23.163
8296	S22_03165	putative acyl--CoA ligase YhfT	ef305_00396	2-succinylbenzoate--CoA ligase	436	449	300	14	22	431	45	488	7.5e-14	78.6	0.940367	23.385
8297	S22_03165	putative acyl--CoA ligase YhfT	ef286_00040	2-succinylbenzoate--CoA ligase	436	449	300	14	22	431	45	488	7.5e-14	78.6	0.940367	23.385
8298	S22_03165	putative acyl--CoA ligase YhfT	ef280_00334	2-succinylbenzoate--CoA ligase	436	449	300	14	22	431	45	488	7.5e-14	78.6	0.940367	23.385
8299	S22_03165	putative acyl--CoA ligase YhfT	ef21_02043	2-succinylbenzoate--CoA ligase	436	449	301	14	22	431	45	488	7.5e-14	78.6	0.940367	23.163
8300	S22_03165	putative acyl--CoA ligase YhfT	ef155_00462	2-succinylbenzoate--CoA ligase	436	449	301	14	22	431	45	488	7.5e-14	78.6	0.940367	23.163
8301	S22_03165	putative acyl--CoA ligase YhfT	ef135_00399	2-succinylbenzoate--CoA ligase	436	449	301	14	22	431	45	488	7.5e-14	78.6	0.940367	23.163
8302	S22_03165	putative acyl--CoA ligase YhfT	ef517_01258	2-succinylbenzoate--CoA ligase	436	449	300	14	22	431	45	488	7.64e-14	78.6	0.940367	23.385
8303	S22_03165	putative acyl--CoA ligase YhfT	ef33_01842	2-succinylbenzoate--CoA ligase	436	449	300	14	22	431	45	488	7.64e-14	78.6	0.940367	23.385
8304	S22_03165	putative acyl--CoA ligase YhfT	ef657_01537	2-succinylbenzoate--CoA ligase	436	449	300	15	22	431	45	488	8.58e-14	78.2	0.940367	23.385
8305	S22_03165	putative acyl--CoA ligase YhfT	ef78_00314	2-succinylbenzoate--CoA ligase	436	449	301	15	22	431	45	488	8.66e-14	78.2	0.940367	23.163
8306	S22_03165	putative acyl--CoA ligase YhfT	ef498_00356	2-succinylbenzoate--CoA ligase	436	449	301	15	22	431	45	488	8.66e-14	78.2	0.940367	23.163
8307	S22_03165	putative acyl--CoA ligase YhfT	ef497_01504	2-succinylbenzoate--CoA ligase	436	449	301	15	22	431	45	488	8.66e-14	78.2	0.940367	23.163
8308	S22_03165	putative acyl--CoA ligase YhfT	ef392_02494	2-succinylbenzoate--CoA ligase	436	449	301	15	22	431	45	488	8.66e-14	78.2	0.940367	23.163
8309	S22_03165	putative acyl--CoA ligase YhfT	ef230_00383	2-succinylbenzoate--CoA ligase	436	449	300	14	22	431	45	488	8.73e-14	78.2	0.940367	23.385
8310	S22_03165	putative acyl--CoA ligase YhfT	ef93_00402	2-succinylbenzoate--CoA ligase	436	449	300	14	22	431	45	488	8.89e-14	78.2	0.940367	23.385
8311	S22_03165	putative acyl--CoA ligase YhfT	ef92_01667	2-succinylbenzoate--CoA ligase	436	449	300	14	22	431	45	488	8.89e-14	78.2	0.940367	23.385
8312	S22_03165	putative acyl--CoA ligase YhfT	ef90_02022	2-succinylbenzoate--CoA ligase	436	449	300	14	22	431	45	488	8.89e-14	78.2	0.940367	23.385
8313	S22_03165	putative acyl--CoA ligase YhfT	ef734_00351	2-succinylbenzoate--CoA ligase	436	449	300	14	22	431	45	488	8.89e-14	78.2	0.940367	23.385
8314	S22_03165	putative acyl--CoA ligase YhfT	ef733_00527	2-succinylbenzoate--CoA ligase	436	449	300	14	22	431	45	488	8.89e-14	78.2	0.940367	23.385
8315	S22_03165	putative acyl--CoA ligase YhfT	ef726_00368	2-succinylbenzoate--CoA ligase	436	449	300	14	22	431	45	488	8.89e-14	78.2	0.940367	23.385
8316	S22_03165	putative acyl--CoA ligase YhfT	ef710_00549	2-succinylbenzoate--CoA ligase	436	449	300	14	22	431	45	488	8.89e-14	78.2	0.940367	23.385
8317	S22_03165	putative acyl--CoA ligase YhfT	ef706_02787	2-succinylbenzoate--CoA ligase	436	449	300	14	22	431	45	488	8.89e-14	78.2	0.940367	23.385
8318	S22_03165	putative acyl--CoA ligase YhfT	ef691_02337	2-succinylbenzoate--CoA ligase	436	449	300	14	22	431	45	488	8.89e-14	78.2	0.940367	23.385
8319	S22_03165	putative acyl--CoA ligase YhfT	ef687_01556	2-succinylbenzoate--CoA ligase	436	449	300	14	22	431	45	488	8.89e-14	78.2	0.940367	23.385
8320	S22_03165	putative acyl--CoA ligase YhfT	ef684_00129	2-succinylbenzoate--CoA ligase	436	449	300	14	22	431	45	488	8.89e-14	78.2	0.940367	23.385
8321	S22_03165	putative acyl--CoA ligase YhfT	ef683_00136	2-succinylbenzoate--CoA ligase	436	449	300	14	22	431	45	488	8.89e-14	78.2	0.940367	23.385
8322	S22_03165	putative acyl--CoA ligase YhfT	ef682_02133	2-succinylbenzoate--CoA ligase	436	449	300	14	22	431	45	488	8.89e-14	78.2	0.940367	23.385
8323	S22_03165	putative acyl--CoA ligase YhfT	ef673_00145	2-succinylbenzoate--CoA ligase	436	449	300	14	22	431	45	488	8.89e-14	78.2	0.940367	23.385
8324	S22_03165	putative acyl--CoA ligase YhfT	ef667_01789	2-succinylbenzoate--CoA ligase	436	449	300	14	22	431	45	488	8.89e-14	78.2	0.940367	23.385
8325	S22_03165	putative acyl--CoA ligase YhfT	ef665_02628	2-succinylbenzoate--CoA ligase	436	449	300	14	22	431	45	488	8.89e-14	78.2	0.940367	23.385
8326	S22_03165	putative acyl--CoA ligase YhfT	ef664_01562	2-succinylbenzoate--CoA ligase	436	449	300	14	22	431	45	488	8.89e-14	78.2	0.940367	23.385
8327	S22_03165	putative acyl--CoA ligase YhfT	ef663_01382	2-succinylbenzoate--CoA ligase	436	449	300	14	22	431	45	488	8.89e-14	78.2	0.940367	23.385
8328	S22_03165	putative acyl--CoA ligase YhfT	ef640_00665	2-succinylbenzoate--CoA ligase	436	449	300	14	22	431	45	488	8.89e-14	78.2	0.940367	23.385
8329	S22_03165	putative acyl--CoA ligase YhfT	ef626_01277	2-succinylbenzoate--CoA ligase	436	449	300	14	22	431	45	488	8.89e-14	78.2	0.940367	23.385
8330	S22_03165	putative acyl--CoA ligase YhfT	ef619_01236	2-succinylbenzoate--CoA ligase	436	449	300	14	22	431	45	488	8.89e-14	78.2	0.940367	23.385
8331	S22_03165	putative acyl--CoA ligase YhfT	ef607_02293	2-succinylbenzoate--CoA ligase	436	449	300	14	22	431	45	488	8.89e-14	78.2	0.940367	23.385
8332	S22_03165	putative acyl--CoA ligase YhfT	ef606_01193	2-succinylbenzoate--CoA ligase	436	449	300	14	22	431	45	488	8.89e-14	78.2	0.940367	23.385
8333	S22_03165	putative acyl--CoA ligase YhfT	ef600_02468	2-succinylbenzoate--CoA ligase	436	449	300	14	22	431	45	488	8.89e-14	78.2	0.940367	23.385
8334	S22_03165	putative acyl--CoA ligase YhfT	ef599_00265	2-succinylbenzoate--CoA ligase	436	449	300	14	22	431	45	488	8.89e-14	78.2	0.940367	23.385
8335	S22_03165	putative acyl--CoA ligase YhfT	ef596_01496	2-succinylbenzoate--CoA ligase	436	449	300	14	22	431	45	488	8.89e-14	78.2	0.940367	23.385
8336	S22_03165	putative acyl--CoA ligase YhfT	ef577_02387	2-succinylbenzoate--CoA ligase	436	449	300	14	22	431	45	488	8.89e-14	78.2	0.940367	23.385
8337	S22_03165	putative acyl--CoA ligase YhfT	ef575_02019	2-succinylbenzoate--CoA ligase	436	449	300	14	22	431	45	488	8.89e-14	78.2	0.940367	23.385
8338	S22_03165	putative acyl--CoA ligase YhfT	ef568_02162	2-succinylbenzoate--CoA ligase	436	449	300	14	22	431	45	488	8.89e-14	78.2	0.940367	23.385
8339	S22_03165	putative acyl--CoA ligase YhfT	ef564_02748	2-succinylbenzoate--CoA ligase	436	449	300	14	22	431	45	488	8.89e-14	78.2	0.940367	23.385
8340	S22_03165	putative acyl--CoA ligase YhfT	ef563_01467	2-succinylbenzoate--CoA ligase	436	449	300	14	22	431	45	488	8.89e-14	78.2	0.940367	23.385
8341	S22_03165	putative acyl--CoA ligase YhfT	ef55_01055	2-succinylbenzoate--CoA ligase	436	449	300	14	22	431	45	488	8.89e-14	78.2	0.940367	23.385
8342	S22_03165	putative acyl--CoA ligase YhfT	ef557_00480	2-succinylbenzoate--CoA ligase	436	449	300	14	22	431	45	488	8.89e-14	78.2	0.940367	23.385
8343	S22_03165	putative acyl--CoA ligase YhfT	ef550_00494	2-succinylbenzoate--CoA ligase	436	449	300	14	22	431	45	488	8.89e-14	78.2	0.940367	23.385
8344	S22_03165	putative acyl--CoA ligase YhfT	ef534_01486	2-succinylbenzoate--CoA ligase	436	449	300	14	22	431	45	488	8.89e-14	78.2	0.940367	23.385
8345	S22_03165	putative acyl--CoA ligase YhfT	ef527_02395	2-succinylbenzoate--CoA ligase	436	449	300	14	22	431	45	488	8.89e-14	78.2	0.940367	23.385
8346	S22_03165	putative acyl--CoA ligase YhfT	ef519_02430	2-succinylbenzoate--CoA ligase	436	449	300	14	22	431	45	488	8.89e-14	78.2	0.940367	23.385
8347	S22_03165	putative acyl--CoA ligase YhfT	ef515_02263	2-succinylbenzoate--CoA ligase	436	449	300	14	22	431	45	488	8.89e-14	78.2	0.940367	23.385
8348	S22_03165	putative acyl--CoA ligase YhfT	ef514_02774	2-succinylbenzoate--CoA ligase	436	449	300	14	22	431	45	488	8.89e-14	78.2	0.940367	23.385
8349	S22_03165	putative acyl--CoA ligase YhfT	ef505_02212	2-succinylbenzoate--CoA ligase	436	449	300	14	22	431	45	488	8.89e-14	78.2	0.940367	23.385
8350	S22_03165	putative acyl--CoA ligase YhfT	ef502_01985	2-succinylbenzoate--CoA ligase	436	449	300	14	22	431	45	488	8.89e-14	78.2	0.940367	23.385
8351	S22_03165	putative acyl--CoA ligase YhfT	ef4_00668	2-succinylbenzoate--CoA ligase	436	449	300	14	22	431	45	488	8.89e-14	78.2	0.940367	23.385
8352	S22_03165	putative acyl--CoA ligase YhfT	ef474_00547	2-succinylbenzoate--CoA ligase	436	449	300	14	22	431	45	488	8.89e-14	78.2	0.940367	23.385
8353	S22_03165	putative acyl--CoA ligase YhfT	ef473_02296	2-succinylbenzoate--CoA ligase	436	449	300	14	22	431	45	488	8.89e-14	78.2	0.940367	23.385
8354	S22_03165	putative acyl--CoA ligase YhfT	ef471_01391	2-succinylbenzoate--CoA ligase	436	449	300	14	22	431	45	488	8.89e-14	78.2	0.940367	23.385
8355	S22_03165	putative acyl--CoA ligase YhfT	ef469_01149	2-succinylbenzoate--CoA ligase	436	449	300	14	22	431	45	488	8.89e-14	78.2	0.940367	23.385
8356	S22_03165	putative acyl--CoA ligase YhfT	ef459_02200	2-succinylbenzoate--CoA ligase	436	449	300	14	22	431	45	488	8.89e-14	78.2	0.940367	23.385
8357	S22_03165	putative acyl--CoA ligase YhfT	ef456_01642	2-succinylbenzoate--CoA ligase	436	449	300	14	22	431	45	488	8.89e-14	78.2	0.940367	23.385
8358	S22_03165	putative acyl--CoA ligase YhfT	ef450_01964	2-succinylbenzoate--CoA ligase	436	449	300	14	22	431	45	488	8.89e-14	78.2	0.940367	23.385
8359	S22_03165	putative acyl--CoA ligase YhfT	ef447_00620	2-succinylbenzoate--CoA ligase	436	449	300	14	22	431	45	488	8.89e-14	78.2	0.940367	23.385
8360	S22_03186	Replication initiation and membrane attachment	ef176_00249	Replication initiation and membrane attachment	300	301	128	4	1	296	1	301	1.34e-103	309	0.986667	55.814
8361	S22_03186	Replication initiation and membrane attachment	ef27_01984	Replication initiation and membrane attachment	300	308	134	4	1	299	1	308	7.66e-101	302	0.996667	53.571
8362	S22_03186	Replication initiation and membrane attachment	ef335_02221	Replication initiation and membrane attachment	300	309	137	6	1	299	1	309	6.96e-95	286	0.996667	52.427
8363	S22_03186	Replication initiation and membrane attachment	ef295_02429	Replication initiation and membrane attachment	300	313	181	8	1	299	1	295	9.44e-32	124	0.996667	31.949
8364	S22_03186	Replication initiation and membrane attachment	ef292_00081	Replication initiation and membrane attachment	300	319	183	9	1	299	1	301	8.03e-29	116	0.996667	30.721
8365	S22_03186	Replication initiation and membrane attachment	ef637_00949	Replication initiation and membrane attachment	300	311	194	10	1	299	1	301	2.28e-27	112	0.996667	30.547
8366	S22_03186	Replication initiation and membrane attachment	ef405_01747	Replication initiation and membrane attachment	300	311	194	10	1	299	1	301	2.28e-27	112	0.996667	30.547
8367	S22_03186	Replication initiation and membrane attachment	ef402_01084	Replication initiation and membrane attachment	300	311	194	10	1	299	1	301	2.28e-27	112	0.996667	30.547
8368	S22_03186	Replication initiation and membrane attachment	ef388_01606	Replication initiation and membrane attachment	300	311	194	10	1	299	1	301	2.28e-27	112	0.996667	30.547
8369	S22_03186	Replication initiation and membrane attachment	ef387_02367	Replication initiation and membrane attachment	300	311	194	10	1	299	1	301	2.28e-27	112	0.996667	30.547
8370	S22_03186	Replication initiation and membrane attachment	ef385_02808	Replication initiation and membrane attachment	300	311	194	10	1	299	1	301	2.28e-27	112	0.996667	30.547
8371	S22_03186	Replication initiation and membrane attachment	ef315_00010	Replication initiation and membrane attachment	300	311	194	10	1	299	1	301	2.28e-27	112	0.996667	30.547
8372	S22_03186	Replication initiation and membrane attachment	ef313_00016	Replication initiation and membrane attachment	300	311	194	10	1	299	1	301	2.28e-27	112	0.996667	30.547
8373	S22_03186	Replication initiation and membrane attachment	ef311_02521	Replication initiation and membrane attachment	300	311	194	10	1	299	1	301	2.28e-27	112	0.996667	30.547
8374	S22_03186	Replication initiation and membrane attachment	ef310_02613	Replication initiation and membrane attachment	300	311	194	10	1	299	1	301	2.28e-27	112	0.996667	30.547
8375	S22_03186	Replication initiation and membrane attachment	ef309_02166	Replication initiation and membrane attachment	300	311	194	10	1	299	1	301	2.28e-27	112	0.996667	30.547
8376	S22_03186	Replication initiation and membrane attachment	ef308_00644	Replication initiation and membrane attachment	300	311	194	10	1	299	1	301	2.28e-27	112	0.996667	30.547
8377	S22_03186	Replication initiation and membrane attachment	ef226_00652	Replication initiation and membrane attachment	300	311	194	10	1	299	1	301	2.28e-27	112	0.996667	30.547
8378	S22_03186	Replication initiation and membrane attachment	ef428_00015	Replication initiation and membrane attachment	300	311	193	10	1	299	1	301	2.56e-27	112	0.996667	30.868
8379	S22_03186	Replication initiation and membrane attachment	ef330_00001	Replication initiation and membrane attachment	300	311	193	10	1	299	1	301	2.56e-27	112	0.996667	30.868
8380	S22_03186	Replication initiation and membrane attachment	ef538_01906	Replication initiation and membrane attachment	300	312	194	10	1	299	1	301	6.41e-27	111	0.996667	30.128
8381	S22_03186	Replication initiation and membrane attachment	ef505_00293	Replication initiation and membrane attachment	300	312	194	10	1	299	1	301	6.41e-27	111	0.996667	30.128
8382	S22_03186	Replication initiation and membrane attachment	ef34_02212	Replication initiation and membrane attachment	300	312	194	10	1	299	1	301	6.41e-27	111	0.996667	30.128
8383	S22_03186	Replication initiation and membrane attachment	ef322_02434	Replication initiation and membrane attachment	300	312	194	10	1	299	1	301	6.41e-27	111	0.996667	30.128
8384	S22_03186	Replication initiation and membrane attachment	ef19_00963	Replication initiation and membrane attachment	300	312	194	10	1	299	1	301	6.41e-27	111	0.996667	30.128
8385	S22_03186	Replication initiation and membrane attachment	ef705_02707	Replication initiation and membrane attachment	300	311	195	10	1	299	1	301	3.75e-26	109	0.996667	30.225
8386	S22_03186	Replication initiation and membrane attachment	ef540_02543	Replication initiation and membrane attachment	300	311	195	10	1	299	1	301	5.73e-25	105	0.996667	30.225
8387	S22_03186	Replication initiation and membrane attachment	ef451_01780	Replication initiation and membrane attachment	300	321	175	10	1	299	1	293	6.8e-25	105	0.996667	29.907
8388	S22_03186	Replication initiation and membrane attachment	ef159_01938	Replication initiation and membrane attachment	300	108	68	2	193	299	210	314	1.29e-10	66.2	0.356667	33.333
8389	S22_03186	Replication initiation and membrane attachment	ef44_01518	Replication initiation and membrane attachment	300	108	68	2	193	299	210	314	1.38e-10	65.9	0.356667	33.333
8390	S22_03186	Replication initiation and membrane attachment	ef96_00823	Replication initiation and membrane attachment	300	111	66	4	193	299	214	321	1.44e-09	63.2	0.356667	34.234
8391	S22_03186	Replication initiation and membrane attachment	ef624_00332	Replication initiation and membrane attachment	300	111	66	4	193	299	214	321	1.44e-09	63.2	0.356667	34.234
8392	S22_03186	Replication initiation and membrane attachment	ef567_02776	Replication initiation and membrane attachment	300	111	66	4	193	299	214	321	1.44e-09	63.2	0.356667	34.234
8393	S22_03186	Replication initiation and membrane attachment	ef470_02879	Replication initiation and membrane attachment	300	111	66	4	193	299	214	321	1.44e-09	63.2	0.356667	34.234
8394	S22_03186	Replication initiation and membrane attachment	ef159_00776	Replication initiation and membrane attachment	300	111	66	4	193	299	214	321	1.44e-09	63.2	0.356667	34.234
8395	S22_03186	Replication initiation and membrane attachment	ef153_00831	Replication initiation and membrane attachment	300	111	66	4	193	299	214	321	1.44e-09	63.2	0.356667	34.234
8396	S22_03186	Replication initiation and membrane attachment	ef636_01488	Replication initiation and membrane attachment	300	111	66	4	193	299	225	332	2.89e-09	62	0.356667	34.234
8397	S22_03186	Replication initiation and membrane attachment	ef628_01509	Replication initiation and membrane attachment	300	111	66	4	193	299	225	332	2.89e-09	62	0.356667	34.234
8398	S22_03186	Replication initiation and membrane attachment	ef554_02589	Replication initiation and membrane attachment	300	111	66	4	193	299	225	332	2.89e-09	62	0.356667	34.234
8399	S22_03186	Replication initiation and membrane attachment	ef655_02531	Replication initiation and membrane attachment	300	111	66	4	193	299	212	319	3.22e-09	62	0.356667	34.234
8400	S22_03186	Replication initiation and membrane attachment	ef505_02949	Replication initiation and membrane attachment	300	80	45	2	223	299	17	96	3.88e-09	57.8	0.256667	40
8401	S22_03186	Replication initiation and membrane attachment	ef56_03123	Replication initiation and membrane attachment	300	111	67	4	193	299	45	152	4.26e-09	59.3	0.356667	33.333
8402	S22_03186	Replication initiation and membrane attachment	ef559_02715	Replication initiation and membrane attachment	300	111	67	4	193	299	45	152	4.26e-09	59.3	0.356667	33.333
8403	S22_03186	Replication initiation and membrane attachment	ef22_00560	Replication initiation and membrane attachment	300	111	67	4	193	299	45	152	4.26e-09	59.3	0.356667	33.333
8404	S22_03186	Replication initiation and membrane attachment	ef216_02434	Replication initiation and membrane attachment	300	111	67	4	193	299	45	152	4.26e-09	59.3	0.356667	33.333
8405	S22_03186	Replication initiation and membrane attachment	ef203_02426	Replication initiation and membrane attachment	300	111	67	4	193	299	45	152	4.26e-09	59.3	0.356667	33.333
8406	S22_03186	Replication initiation and membrane attachment	ef200_01603	Replication initiation and membrane attachment	300	111	67	4	193	299	45	152	4.26e-09	59.3	0.356667	33.333
8407	S22_03186	Replication initiation and membrane attachment	ef303_02245	Replication initiation and membrane attachment	300	123	64	3	1	109	1	120	4.89e-09	60.1	0.363333	34.146
8408	S22_03186	Replication initiation and membrane attachment	ef464_02351	Replication initiation and membrane attachment	300	123	64	3	1	109	1	120	5.76e-09	59.7	0.363333	34.146
8409	S22_03186	Replication initiation and membrane attachment	ef675_01869	Replication initiation and membrane attachment	300	111	67	4	193	299	212	319	6e-09	61.2	0.356667	33.333
8410	S22_03186	Replication initiation and membrane attachment	ef604_01524	Replication initiation and membrane attachment	300	111	67	4	193	299	212	319	6e-09	61.2	0.356667	33.333
8411	S22_03186	Replication initiation and membrane attachment	ef422_00952	Replication initiation and membrane attachment	300	111	66	4	193	299	212	319	6.9e-09	60.8	0.356667	34.234
8412	S22_03186	Replication initiation and membrane attachment	ef516_02005	Replication initiation and membrane attachment	300	111	66	4	193	299	222	329	7.37e-09	60.8	0.356667	34.234
8413	S22_03186	Replication initiation and membrane attachment	ef512_00065	Replication initiation and membrane attachment	300	111	67	4	193	299	212	319	7.85e-09	60.8	0.356667	33.333
8414	S22_03186	Replication initiation and membrane attachment	ef633_01269	DNA replication protein DnaD	300	123	64	3	1	109	1	120	8.63e-09	60.1	0.363333	34.146
8415	S22_03186	Replication initiation and membrane attachment	ef178_01498	DNA replication protein DnaD	300	123	64	3	1	109	1	120	8.63e-09	60.1	0.363333	34.146
8416	S22_03186	Replication initiation and membrane attachment	ef492_02664	DNA replication protein DnaD	300	123	64	3	1	109	1	120	9.67e-09	60.1	0.363333	34.146
8417	S22_03186	Replication initiation and membrane attachment	ef491_00392	DNA replication protein DnaD	300	123	64	3	1	109	1	120	9.67e-09	60.1	0.363333	34.146
8418	S22_03186	Replication initiation and membrane attachment	ef450_01059	DNA replication protein DnaD	300	156	92	3	1	142	1	153	1.06e-08	59.7	0.473333	30.128
8419	S22_03186	Replication initiation and membrane attachment	ef674_00390	DNA replication protein DnaD	300	156	92	3	1	142	1	153	1.07e-08	59.7	0.473333	30.128
8420	S22_03186	Replication initiation and membrane attachment	ef688_00386	DNA replication protein DnaD	300	123	64	3	1	109	1	120	1.09e-08	59.7	0.363333	34.146
8421	S22_03186	Replication initiation and membrane attachment	ef505_01238	DNA replication protein DnaD	300	156	92	3	1	142	1	153	1.16e-08	59.7	0.473333	30.128
8422	S22_03186	Replication initiation and membrane attachment	ef474_00015	DNA replication protein DnaD	300	156	92	3	1	142	1	153	1.16e-08	59.7	0.473333	30.128
8423	S22_03186	Replication initiation and membrane attachment	ef473_00702	DNA replication protein DnaD	300	156	92	3	1	142	1	153	1.16e-08	59.7	0.473333	30.128
8424	S22_03186	Replication initiation and membrane attachment	ef353_00807	DNA replication protein DnaD	300	156	92	3	1	142	1	153	1.16e-08	59.7	0.473333	30.128
8425	S22_03186	Replication initiation and membrane attachment	ef334_01447	DNA replication protein DnaD	300	156	92	3	1	142	1	153	1.16e-08	59.7	0.473333	30.128
8426	S22_03186	Replication initiation and membrane attachment	ef333_00675	DNA replication protein DnaD	300	156	92	3	1	142	1	153	1.16e-08	59.7	0.473333	30.128
8427	S22_03186	Replication initiation and membrane attachment	ef189_01362	DNA replication protein DnaD	300	156	92	3	1	142	1	153	1.16e-08	59.7	0.473333	30.128
8428	S22_03186	Replication initiation and membrane attachment	ef541_02021	Replication initiation and membrane attachment	300	111	67	4	193	299	225	332	1.28e-08	60.1	0.356667	33.333
8429	S22_03186	Replication initiation and membrane attachment	ef22_00866	DNA replication protein DnaD	300	123	64	3	1	109	1	120	1.28e-08	59.7	0.363333	34.146
8430	S22_03186	Replication initiation and membrane attachment	ef216_01870	DNA replication protein DnaD	300	123	64	3	1	109	1	120	1.28e-08	59.7	0.363333	34.146
8431	S22_03186	Replication initiation and membrane attachment	ef203_01853	DNA replication protein DnaD	300	123	64	3	1	109	1	120	1.28e-08	59.7	0.363333	34.146
8432	S22_03186	Replication initiation and membrane attachment	ef200_01045	DNA replication protein DnaD	300	123	64	3	1	109	1	120	1.28e-08	59.7	0.363333	34.146
8433	S22_03186	Replication initiation and membrane attachment	ef631_02636	DNA replication protein DnaD	300	123	64	3	1	109	1	120	1.3e-08	59.7	0.363333	34.146
8434	S22_03186	Replication initiation and membrane attachment	ef614_01180	DNA replication protein DnaD	300	123	64	3	1	109	1	120	1.3e-08	59.7	0.363333	34.146
8435	S22_03186	Replication initiation and membrane attachment	ef363_00435	DNA replication protein DnaD	300	123	64	3	1	109	1	120	1.3e-08	59.7	0.363333	34.146
8436	S22_03186	Replication initiation and membrane attachment	ef30_00993	DNA replication protein DnaD	300	123	64	3	1	109	1	120	1.3e-08	59.7	0.363333	34.146
8437	S22_03186	Replication initiation and membrane attachment	ef301_01162	DNA replication protein DnaD	300	123	64	3	1	109	1	120	1.3e-08	59.7	0.363333	34.146
8438	S22_03186	Replication initiation and membrane attachment	ef207_01178	DNA replication protein DnaD	300	123	64	3	1	109	1	120	1.3e-08	59.7	0.363333	34.146
8439	S22_03186	Replication initiation and membrane attachment	ef194_01660	DNA replication protein DnaD	300	123	64	3	1	109	1	120	1.3e-08	59.7	0.363333	34.146
8440	S22_03186	Replication initiation and membrane attachment	V583_01403	DNA replication protein DnaD	300	123	64	3	1	109	1	120	1.32e-08	59.7	0.363333	34.146
8441	S22_03186	Replication initiation and membrane attachment	ef85_01330	DNA replication protein DnaD	300	123	64	3	1	109	1	120	1.32e-08	59.7	0.363333	34.146
8442	S22_03186	Replication initiation and membrane attachment	ef82_01237	DNA replication protein DnaD	300	123	64	3	1	109	1	120	1.32e-08	59.7	0.363333	34.146
8443	S22_03186	Replication initiation and membrane attachment	ef736_02717	DNA replication protein DnaD	300	123	64	3	1	109	1	120	1.32e-08	59.7	0.363333	34.146
8444	S22_03186	Replication initiation and membrane attachment	ef731_00874	DNA replication protein DnaD	300	123	64	3	1	109	1	120	1.32e-08	59.7	0.363333	34.146
8445	S22_03186	Replication initiation and membrane attachment	ef729_01540	DNA replication protein DnaD	300	123	64	3	1	109	1	120	1.32e-08	59.7	0.363333	34.146
8446	S22_03186	Replication initiation and membrane attachment	ef725_02222	DNA replication protein DnaD	300	123	64	3	1	109	1	120	1.32e-08	59.7	0.363333	34.146
8447	S22_03186	Replication initiation and membrane attachment	ef684_00943	DNA replication protein DnaD	300	123	64	3	1	109	1	120	1.32e-08	59.7	0.363333	34.146
8448	S22_03186	Replication initiation and membrane attachment	ef669_00399	DNA replication protein DnaD	300	123	64	3	1	109	1	120	1.32e-08	59.7	0.363333	34.146
8449	S22_03186	Replication initiation and membrane attachment	ef654_01183	DNA replication protein DnaD	300	123	64	3	1	109	1	120	1.32e-08	59.7	0.363333	34.146
8450	S22_03186	Replication initiation and membrane attachment	ef651_02445	DNA replication protein DnaD	300	123	64	3	1	109	1	120	1.32e-08	59.7	0.363333	34.146
8451	S22_03186	Replication initiation and membrane attachment	ef650_01364	DNA replication protein DnaD	300	123	64	3	1	109	1	120	1.32e-08	59.7	0.363333	34.146
8452	S22_03186	Replication initiation and membrane attachment	ef649_01364	DNA replication protein DnaD	300	123	64	3	1	109	1	120	1.32e-08	59.7	0.363333	34.146
8453	S22_03186	Replication initiation and membrane attachment	ef648_01366	DNA replication protein DnaD	300	123	64	3	1	109	1	120	1.32e-08	59.7	0.363333	34.146
8454	S22_03186	Replication initiation and membrane attachment	ef647_01327	DNA replication protein DnaD	300	123	64	3	1	109	1	120	1.32e-08	59.7	0.363333	34.146
8455	S22_03186	Replication initiation and membrane attachment	ef646_01364	DNA replication protein DnaD	300	123	64	3	1	109	1	120	1.32e-08	59.7	0.363333	34.146
8456	S22_03186	Replication initiation and membrane attachment	ef645_01364	DNA replication protein DnaD	300	123	64	3	1	109	1	120	1.32e-08	59.7	0.363333	34.146
8457	S22_03186	Replication initiation and membrane attachment	ef592_02465	DNA replication protein DnaD	300	123	64	3	1	109	1	120	1.32e-08	59.7	0.363333	34.146
8458	S22_03186	Replication initiation and membrane attachment	ef536_00747	DNA replication protein DnaD	300	123	64	3	1	109	1	120	1.32e-08	59.7	0.363333	34.146
8459	S22_03186	Replication initiation and membrane attachment	ef535_01050	DNA replication protein DnaD	300	123	64	3	1	109	1	120	1.32e-08	59.7	0.363333	34.146
8460	S22_03186	Replication initiation and membrane attachment	ef52_02747	DNA replication protein DnaD	300	123	64	3	1	109	1	120	1.32e-08	59.7	0.363333	34.146
8461	S22_03186	Replication initiation and membrane attachment	ef524_00462	DNA replication protein DnaD	300	123	64	3	1	109	1	120	1.32e-08	59.7	0.363333	34.146
8462	S22_03186	Replication initiation and membrane attachment	ef51_00149	DNA replication protein DnaD	300	123	64	3	1	109	1	120	1.32e-08	59.7	0.363333	34.146
8463	S22_03186	Replication initiation and membrane attachment	ef49_02509	DNA replication protein DnaD	300	123	64	3	1	109	1	120	1.32e-08	59.7	0.363333	34.146
8464	S22_03186	Replication initiation and membrane attachment	ef496_01308	DNA replication protein DnaD	300	123	64	3	1	109	1	120	1.32e-08	59.7	0.363333	34.146
8465	S22_03186	Replication initiation and membrane attachment	ef490_01534	DNA replication protein DnaD	300	123	64	3	1	109	1	120	1.32e-08	59.7	0.363333	34.146
8466	S22_03186	Replication initiation and membrane attachment	ef489_02526	DNA replication protein DnaD	300	123	64	3	1	109	1	120	1.32e-08	59.7	0.363333	34.146
8467	S22_03186	Replication initiation and membrane attachment	ef479_02454	DNA replication protein DnaD	300	123	64	3	1	109	1	120	1.32e-08	59.7	0.363333	34.146
8468	S22_03186	Replication initiation and membrane attachment	ef478_01912	DNA replication protein DnaD	300	123	64	3	1	109	1	120	1.32e-08	59.7	0.363333	34.146
8469	S22_03186	Replication initiation and membrane attachment	ef475_01591	DNA replication protein DnaD	300	123	64	3	1	109	1	120	1.32e-08	59.7	0.363333	34.146
8470	S22_03186	Replication initiation and membrane attachment	ef452_01010	DNA replication protein DnaD	300	123	64	3	1	109	1	120	1.32e-08	59.7	0.363333	34.146
8471	S22_03186	Replication initiation and membrane attachment	ef447_01525	DNA replication protein DnaD	300	123	64	3	1	109	1	120	1.32e-08	59.7	0.363333	34.146
8472	S22_03186	Replication initiation and membrane attachment	ef427_02222	DNA replication protein DnaD	300	123	64	3	1	109	1	120	1.32e-08	59.7	0.363333	34.146
8473	S22_03186	Replication initiation and membrane attachment	ef422_01799	DNA replication protein DnaD	300	123	64	3	1	109	1	120	1.32e-08	59.7	0.363333	34.146
8474	S22_03186	Replication initiation and membrane attachment	ef41_01101	DNA replication protein DnaD	300	123	64	3	1	109	1	120	1.32e-08	59.7	0.363333	34.146
8475	S22_03186	Replication initiation and membrane attachment	ef408_01128	DNA replication protein DnaD	300	123	64	3	1	109	1	120	1.32e-08	59.7	0.363333	34.146
8476	S22_03186	Replication initiation and membrane attachment	ef379_01806	DNA replication protein DnaD	300	123	64	3	1	109	1	120	1.32e-08	59.7	0.363333	34.146
8477	S22_03186	Replication initiation and membrane attachment	ef373_02074	DNA replication protein DnaD	300	123	64	3	1	109	1	120	1.32e-08	59.7	0.363333	34.146
8478	S22_03186	Replication initiation and membrane attachment	ef372_01573	DNA replication protein DnaD	300	123	64	3	1	109	1	120	1.32e-08	59.7	0.363333	34.146
8479	S22_03186	Replication initiation and membrane attachment	ef371_00442	DNA replication protein DnaD	300	123	64	3	1	109	1	120	1.32e-08	59.7	0.363333	34.146
8480	S22_03186	Replication initiation and membrane attachment	ef370_02534	DNA replication protein DnaD	300	123	64	3	1	109	1	120	1.32e-08	59.7	0.363333	34.146
8481	S22_03186	Replication initiation and membrane attachment	ef369_02332	DNA replication protein DnaD	300	123	64	3	1	109	1	120	1.32e-08	59.7	0.363333	34.146
8482	S22_03186	Replication initiation and membrane attachment	ef368_02040	DNA replication protein DnaD	300	123	64	3	1	109	1	120	1.32e-08	59.7	0.363333	34.146
8483	S22_03186	Replication initiation and membrane attachment	ef362_02013	DNA replication protein DnaD	300	123	64	3	1	109	1	120	1.32e-08	59.7	0.363333	34.146
8484	S22_03186	Replication initiation and membrane attachment	ef355_01134	DNA replication protein DnaD	300	123	64	3	1	109	1	120	1.32e-08	59.7	0.363333	34.146
8485	S22_03186	Replication initiation and membrane attachment	ef346_01942	DNA replication protein DnaD	300	123	64	3	1	109	1	120	1.32e-08	59.7	0.363333	34.146
8486	S22_03186	Replication initiation and membrane attachment	ef332_00384	DNA replication protein DnaD	300	123	64	3	1	109	1	120	1.32e-08	59.7	0.363333	34.146
8487	S22_03186	Replication initiation and membrane attachment	ef299_02987	DNA replication protein DnaD	300	123	64	3	1	109	1	120	1.32e-08	59.7	0.363333	34.146
8488	S22_03186	Replication initiation and membrane attachment	ef296_00888	DNA replication protein DnaD	300	123	64	3	1	109	1	120	1.32e-08	59.7	0.363333	34.146
8489	S22_03186	Replication initiation and membrane attachment	ef276_01819	DNA replication protein DnaD	300	123	64	3	1	109	1	120	1.32e-08	59.7	0.363333	34.146
8490	S22_03186	Replication initiation and membrane attachment	ef275_02028	DNA replication protein DnaD	300	123	64	3	1	109	1	120	1.32e-08	59.7	0.363333	34.146
8491	S22_03186	Replication initiation and membrane attachment	ef271_01362	DNA replication protein DnaD	300	123	64	3	1	109	1	120	1.32e-08	59.7	0.363333	34.146
8492	S22_03186	Replication initiation and membrane attachment	ef270_01869	DNA replication protein DnaD	300	123	64	3	1	109	1	120	1.32e-08	59.7	0.363333	34.146
8493	S22_03186	Replication initiation and membrane attachment	ef269_01265	DNA replication protein DnaD	300	123	64	3	1	109	1	120	1.32e-08	59.7	0.363333	34.146
8494	S22_03186	Replication initiation and membrane attachment	ef268_01449	DNA replication protein DnaD	300	123	64	3	1	109	1	120	1.32e-08	59.7	0.363333	34.146
8495	S22_03186	Replication initiation and membrane attachment	ef267_01517	DNA replication protein DnaD	300	123	64	3	1	109	1	120	1.32e-08	59.7	0.363333	34.146
8496	S22_03186	Replication initiation and membrane attachment	ef266_01484	DNA replication protein DnaD	300	123	64	3	1	109	1	120	1.32e-08	59.7	0.363333	34.146
8497	S22_03186	Replication initiation and membrane attachment	ef265_01705	DNA replication protein DnaD	300	123	64	3	1	109	1	120	1.32e-08	59.7	0.363333	34.146
8498	S22_03186	Replication initiation and membrane attachment	ef264_01833	DNA replication protein DnaD	300	123	64	3	1	109	1	120	1.32e-08	59.7	0.363333	34.146
8499	S22_03186	Replication initiation and membrane attachment	ef263_01256	DNA replication protein DnaD	300	123	64	3	1	109	1	120	1.32e-08	59.7	0.363333	34.146
8500	S22_03186	Replication initiation and membrane attachment	ef262_01234	DNA replication protein DnaD	300	123	64	3	1	109	1	120	1.32e-08	59.7	0.363333	34.146
8501	S22_03186	Replication initiation and membrane attachment	ef261_01545	DNA replication protein DnaD	300	123	64	3	1	109	1	120	1.32e-08	59.7	0.363333	34.146
8502	S22_03186	Replication initiation and membrane attachment	ef260_01201	DNA replication protein DnaD	300	123	64	3	1	109	1	120	1.32e-08	59.7	0.363333	34.146
8503	S22_03186	Replication initiation and membrane attachment	ef259_01202	DNA replication protein DnaD	300	123	64	3	1	109	1	120	1.32e-08	59.7	0.363333	34.146
8504	S22_03186	Replication initiation and membrane attachment	ef258_01219	DNA replication protein DnaD	300	123	64	3	1	109	1	120	1.32e-08	59.7	0.363333	34.146
8505	S22_03186	Replication initiation and membrane attachment	ef256_01407	DNA replication protein DnaD	300	123	64	3	1	109	1	120	1.32e-08	59.7	0.363333	34.146
8506	S22_03186	Replication initiation and membrane attachment	ef255_01223	DNA replication protein DnaD	300	123	64	3	1	109	1	120	1.32e-08	59.7	0.363333	34.146
8507	S22_03186	Replication initiation and membrane attachment	ef254_01230	DNA replication protein DnaD	300	123	64	3	1	109	1	120	1.32e-08	59.7	0.363333	34.146
8508	S22_03186	Replication initiation and membrane attachment	ef253_01368	DNA replication protein DnaD	300	123	64	3	1	109	1	120	1.32e-08	59.7	0.363333	34.146
8509	S22_03186	Replication initiation and membrane attachment	ef252_00974	DNA replication protein DnaD	300	123	64	3	1	109	1	120	1.32e-08	59.7	0.363333	34.146
8510	S22_03186	Replication initiation and membrane attachment	ef251_01516	DNA replication protein DnaD	300	123	64	3	1	109	1	120	1.32e-08	59.7	0.363333	34.146
8511	S22_03186	Replication initiation and membrane attachment	ef250_01479	DNA replication protein DnaD	300	123	64	3	1	109	1	120	1.32e-08	59.7	0.363333	34.146
8512	S22_03186	Replication initiation and membrane attachment	ef24_01637	DNA replication protein DnaD	300	123	64	3	1	109	1	120	1.32e-08	59.7	0.363333	34.146
8513	S22_03186	Replication initiation and membrane attachment	ef249_01223	DNA replication protein DnaD	300	123	64	3	1	109	1	120	1.32e-08	59.7	0.363333	34.146
8514	S22_03186	Replication initiation and membrane attachment	ef248_01892	DNA replication protein DnaD	300	123	64	3	1	109	1	120	1.32e-08	59.7	0.363333	34.146
8515	S22_03186	Replication initiation and membrane attachment	ef247_01502	DNA replication protein DnaD	300	123	64	3	1	109	1	120	1.32e-08	59.7	0.363333	34.146
8516	S22_03186	Replication initiation and membrane attachment	ef246_01118	DNA replication protein DnaD	300	123	64	3	1	109	1	120	1.32e-08	59.7	0.363333	34.146
8517	S22_03186	Replication initiation and membrane attachment	ef245_01210	DNA replication protein DnaD	300	123	64	3	1	109	1	120	1.32e-08	59.7	0.363333	34.146
8518	S22_03186	Replication initiation and membrane attachment	ef244_01228	DNA replication protein DnaD	300	123	64	3	1	109	1	120	1.32e-08	59.7	0.363333	34.146
8519	S22_03186	Replication initiation and membrane attachment	ef243_01535	DNA replication protein DnaD	300	123	64	3	1	109	1	120	1.32e-08	59.7	0.363333	34.146
8520	S22_03186	Replication initiation and membrane attachment	ef242_01472	DNA replication protein DnaD	300	123	64	3	1	109	1	120	1.32e-08	59.7	0.363333	34.146
8521	S22_03186	Replication initiation and membrane attachment	ef240_01503	DNA replication protein DnaD	300	123	64	3	1	109	1	120	1.32e-08	59.7	0.363333	34.146
8522	S22_03186	Replication initiation and membrane attachment	ef239_01811	DNA replication protein DnaD	300	123	64	3	1	109	1	120	1.32e-08	59.7	0.363333	34.146
8523	S22_03186	Replication initiation and membrane attachment	ef238_00958	DNA replication protein DnaD	300	123	64	3	1	109	1	120	1.32e-08	59.7	0.363333	34.146
8524	S22_03186	Replication initiation and membrane attachment	ef237_01275	DNA replication protein DnaD	300	123	64	3	1	109	1	120	1.32e-08	59.7	0.363333	34.146
8525	S22_03186	Replication initiation and membrane attachment	ef234_02256	DNA replication protein DnaD	300	123	64	3	1	109	1	120	1.32e-08	59.7	0.363333	34.146
8526	S22_03186	Replication initiation and membrane attachment	ef213_01484	DNA replication protein DnaD	300	123	64	3	1	109	1	120	1.32e-08	59.7	0.363333	34.146
8527	S22_03186	Replication initiation and membrane attachment	ef212_01469	DNA replication protein DnaD	300	123	64	3	1	109	1	120	1.32e-08	59.7	0.363333	34.146
8528	S22_03186	Replication initiation and membrane attachment	ef211_01503	DNA replication protein DnaD	300	123	64	3	1	109	1	120	1.32e-08	59.7	0.363333	34.146
8529	S22_03186	Replication initiation and membrane attachment	ef210_01483	DNA replication protein DnaD	300	123	64	3	1	109	1	120	1.32e-08	59.7	0.363333	34.146
8530	S22_03186	Replication initiation and membrane attachment	ef209_01815	DNA replication protein DnaD	300	123	64	3	1	109	1	120	1.32e-08	59.7	0.363333	34.146
8531	S22_03186	Replication initiation and membrane attachment	ef204_01225	DNA replication protein DnaD	300	123	64	3	1	109	1	120	1.32e-08	59.7	0.363333	34.146
8532	S22_03186	Replication initiation and membrane attachment	ef202_01496	DNA replication protein DnaD	300	123	64	3	1	109	1	120	1.32e-08	59.7	0.363333	34.146
8533	S22_03186	Replication initiation and membrane attachment	ef201_01105	DNA replication protein DnaD	300	123	64	3	1	109	1	120	1.32e-08	59.7	0.363333	34.146
8534	S22_03186	Replication initiation and membrane attachment	ef195_01258	DNA replication protein DnaD	300	123	64	3	1	109	1	120	1.32e-08	59.7	0.363333	34.146
8535	S22_03186	Replication initiation and membrane attachment	ef17_01642	DNA replication protein DnaD	300	123	64	3	1	109	1	120	1.32e-08	59.7	0.363333	34.146
8536	S22_03186	Replication initiation and membrane attachment	ef179_01082	DNA replication protein DnaD	300	123	64	3	1	109	1	120	1.32e-08	59.7	0.363333	34.146
8537	S22_03186	Replication initiation and membrane attachment	ef175_01306	DNA replication protein DnaD	300	123	64	3	1	109	1	120	1.32e-08	59.7	0.363333	34.146
8538	S22_03186	Replication initiation and membrane attachment	ef16_01046	DNA replication protein DnaD	300	123	64	3	1	109	1	120	1.32e-08	59.7	0.363333	34.146
8539	S22_03186	Replication initiation and membrane attachment	ef164_01542	DNA replication protein DnaD	300	123	64	3	1	109	1	120	1.32e-08	59.7	0.363333	34.146
8540	S22_03186	Replication initiation and membrane attachment	ef14_00188	DNA replication protein DnaD	300	123	64	3	1	109	1	120	1.32e-08	59.7	0.363333	34.146
8541	S22_03186	Replication initiation and membrane attachment	ef145_01307	DNA replication protein DnaD	300	123	64	3	1	109	1	120	1.32e-08	59.7	0.363333	34.146
8542	S22_03186	Replication initiation and membrane attachment	ef144_00404	DNA replication protein DnaD	300	123	64	3	1	109	1	120	1.32e-08	59.7	0.363333	34.146
8543	S22_03186	Replication initiation and membrane attachment	ef136_02017	DNA replication protein DnaD	300	123	64	3	1	109	1	120	1.32e-08	59.7	0.363333	34.146
8544	S22_03186	Replication initiation and membrane attachment	ef133_01840	DNA replication protein DnaD	300	123	64	3	1	109	1	120	1.32e-08	59.7	0.363333	34.146
8545	S22_03186	Replication initiation and membrane attachment	ef132_01486	DNA replication protein DnaD	300	123	64	3	1	109	1	120	1.32e-08	59.7	0.363333	34.146
8546	S22_03186	Replication initiation and membrane attachment	ef131_01475	DNA replication protein DnaD	300	123	64	3	1	109	1	120	1.32e-08	59.7	0.363333	34.146
8547	S22_03186	Replication initiation and membrane attachment	ef130_01563	DNA replication protein DnaD	300	123	64	3	1	109	1	120	1.32e-08	59.7	0.363333	34.146
8548	S22_03186	Replication initiation and membrane attachment	ef12_00651	DNA replication protein DnaD	300	123	64	3	1	109	1	120	1.32e-08	59.7	0.363333	34.146
8549	S22_03186	Replication initiation and membrane attachment	ef129_01849	DNA replication protein DnaD	300	123	64	3	1	109	1	120	1.32e-08	59.7	0.363333	34.146
8550	S22_03186	Replication initiation and membrane attachment	ef128_01830	DNA replication protein DnaD	300	123	64	3	1	109	1	120	1.32e-08	59.7	0.363333	34.146
8551	S22_03186	Replication initiation and membrane attachment	ef127_01488	DNA replication protein DnaD	300	123	64	3	1	109	1	120	1.32e-08	59.7	0.363333	34.146
8552	S22_03186	Replication initiation and membrane attachment	ef126_01746	DNA replication protein DnaD	300	123	64	3	1	109	1	120	1.32e-08	59.7	0.363333	34.146
8553	S22_03186	Replication initiation and membrane attachment	ef125_01608	DNA replication protein DnaD	300	123	64	3	1	109	1	120	1.32e-08	59.7	0.363333	34.146
8554	S22_03186	Replication initiation and membrane attachment	ef124_01612	DNA replication protein DnaD	300	123	64	3	1	109	1	120	1.32e-08	59.7	0.363333	34.146
8555	S22_03186	Replication initiation and membrane attachment	ef123_01507	DNA replication protein DnaD	300	123	64	3	1	109	1	120	1.32e-08	59.7	0.363333	34.146
8556	S22_03186	Replication initiation and membrane attachment	ef122_01386	DNA replication protein DnaD	300	123	64	3	1	109	1	120	1.32e-08	59.7	0.363333	34.146
8557	S22_03186	Replication initiation and membrane attachment	ef121_01496	DNA replication protein DnaD	300	123	64	3	1	109	1	120	1.32e-08	59.7	0.363333	34.146
8558	S22_03186	Replication initiation and membrane attachment	ef11_03007	DNA replication protein DnaD	300	123	64	3	1	109	1	120	1.32e-08	59.7	0.363333	34.146
8559	S22_03186	Replication initiation and membrane attachment	ef119_01558	DNA replication protein DnaD	300	123	64	3	1	109	1	120	1.32e-08	59.7	0.363333	34.146
8560	S22_03186	Replication initiation and membrane attachment	ef118_01511	DNA replication protein DnaD	300	123	64	3	1	109	1	120	1.32e-08	59.7	0.363333	34.146
8561	S22_03186	Replication initiation and membrane attachment	ef117_01552	DNA replication protein DnaD	300	123	64	3	1	109	1	120	1.32e-08	59.7	0.363333	34.146
8562	S22_03186	Replication initiation and membrane attachment	ef116_01558	DNA replication protein DnaD	300	123	64	3	1	109	1	120	1.32e-08	59.7	0.363333	34.146
8563	S22_03186	Replication initiation and membrane attachment	ef115_01390	DNA replication protein DnaD	300	123	64	3	1	109	1	120	1.32e-08	59.7	0.363333	34.146
8564	S22_03186	Replication initiation and membrane attachment	ef114_01970	DNA replication protein DnaD	300	123	64	3	1	109	1	120	1.32e-08	59.7	0.363333	34.146
8565	S22_03186	Replication initiation and membrane attachment	ef113_01811	DNA replication protein DnaD	300	123	64	3	1	109	1	120	1.32e-08	59.7	0.363333	34.146
8566	S22_03186	Replication initiation and membrane attachment	ef112_01507	DNA replication protein DnaD	300	123	64	3	1	109	1	120	1.32e-08	59.7	0.363333	34.146
8567	S22_03186	Replication initiation and membrane attachment	ef111_02434	DNA replication protein DnaD	300	123	64	3	1	109	1	120	1.32e-08	59.7	0.363333	34.146
8568	S22_03186	Replication initiation and membrane attachment	ef110_01461	DNA replication protein DnaD	300	123	64	3	1	109	1	120	1.32e-08	59.7	0.363333	34.146
8569	S22_03186	Replication initiation and membrane attachment	ef109_01385	DNA replication protein DnaD	300	123	64	3	1	109	1	120	1.32e-08	59.7	0.363333	34.146
8570	S22_03186	Replication initiation and membrane attachment	ef108_01511	DNA replication protein DnaD	300	123	64	3	1	109	1	120	1.32e-08	59.7	0.363333	34.146
8571	S22_03186	Replication initiation and membrane attachment	ef107_01710	DNA replication protein DnaD	300	123	64	3	1	109	1	120	1.32e-08	59.7	0.363333	34.146
8572	S22_03186	Replication initiation and membrane attachment	ef106_00384	DNA replication protein DnaD	300	123	64	3	1	109	1	120	1.32e-08	59.7	0.363333	34.146
8573	S22_03186	Replication initiation and membrane attachment	ef105_01159	DNA replication protein DnaD	300	123	64	3	1	109	1	120	1.32e-08	59.7	0.363333	34.146
8574	S22_03186	Replication initiation and membrane attachment	ef104_00384	DNA replication protein DnaD	300	123	64	3	1	109	1	120	1.32e-08	59.7	0.363333	34.146
8575	S22_03186	Replication initiation and membrane attachment	ef516_01386	DNA replication protein DnaD	300	123	64	3	1	109	1	120	1.36e-08	59.3	0.363333	34.146
8576	S22_03186	Replication initiation and membrane attachment	ef84_01329	DNA replication protein DnaD	300	123	64	3	1	109	1	120	1.49e-08	59.3	0.363333	34.146
8577	S22_03186	Replication initiation and membrane attachment	ef726_01316	DNA replication protein DnaD	300	123	64	3	1	109	1	120	1.49e-08	59.3	0.363333	34.146
8578	S22_03186	Replication initiation and membrane attachment	ef708_00159	DNA replication protein DnaD	300	123	64	3	1	109	1	120	1.49e-08	59.3	0.363333	34.146
8579	S22_03186	Replication initiation and membrane attachment	ef683_00951	DNA replication protein DnaD	300	123	64	3	1	109	1	120	1.49e-08	59.3	0.363333	34.146
8580	S22_03186	Replication initiation and membrane attachment	ef612_00447	DNA replication protein DnaD	300	123	64	3	1	109	1	120	1.49e-08	59.3	0.363333	34.146
8581	S22_03186	Replication initiation and membrane attachment	ef571_00886	DNA replication protein DnaD	300	123	64	3	1	109	1	120	1.49e-08	59.3	0.363333	34.146
8582	S22_03186	Replication initiation and membrane attachment	ef502_00389	DNA replication protein DnaD	300	123	64	3	1	109	1	120	1.49e-08	59.3	0.363333	34.146
8583	S22_03186	Replication initiation and membrane attachment	ef3_02127	DNA replication protein DnaD	300	123	64	3	1	109	1	120	1.49e-08	59.3	0.363333	34.146
8584	S22_03186	Replication initiation and membrane attachment	ef313_01078	Replication initiation and membrane attachment	300	111	67	4	193	299	212	319	1.6e-08	59.7	0.356667	33.333
8585	S22_03186	Replication initiation and membrane attachment	ef310_00938	Replication initiation and membrane attachment	300	111	67	4	193	299	212	319	1.6e-08	59.7	0.356667	33.333
8586	S22_03186	Replication initiation and membrane attachment	ef309_00939	Replication initiation and membrane attachment	300	111	67	4	193	299	212	319	1.6e-08	59.7	0.356667	33.333
8587	S22_03186	Replication initiation and membrane attachment	ef308_01707	Replication initiation and membrane attachment	300	111	67	4	193	299	212	319	1.6e-08	59.7	0.356667	33.333
8588	S22_03186	Replication initiation and membrane attachment	ef84_02927	Replication initiation and membrane attachment	300	111	67	4	193	299	212	319	1.69e-08	59.7	0.356667	33.333
8589	S22_03186	Replication initiation and membrane attachment	ef77_01428	Replication initiation and membrane attachment	300	111	67	4	193	299	212	319	1.69e-08	59.7	0.356667	33.333
8590	S22_03186	Replication initiation and membrane attachment	ef76_00318	Replication initiation and membrane attachment	300	111	67	4	193	299	212	319	1.69e-08	59.7	0.356667	33.333
8591	S22_03186	Replication initiation and membrane attachment	ef75_01672	Replication initiation and membrane attachment	300	111	67	4	193	299	212	319	1.69e-08	59.7	0.356667	33.333
8592	S22_03186	Replication initiation and membrane attachment	ef74_01172	Replication initiation and membrane attachment	300	111	67	4	193	299	212	319	1.69e-08	59.7	0.356667	33.333
8593	S22_03186	Replication initiation and membrane attachment	ef73_00212	Replication initiation and membrane attachment	300	111	67	4	193	299	212	319	1.69e-08	59.7	0.356667	33.333
8594	S22_03186	Replication initiation and membrane attachment	ef72_00034	Replication initiation and membrane attachment	300	111	67	4	193	299	212	319	1.69e-08	59.7	0.356667	33.333
8595	S22_03186	Replication initiation and membrane attachment	ef721_00984	Replication initiation and membrane attachment	300	111	67	4	193	299	212	319	1.69e-08	59.7	0.356667	33.333
8596	S22_03186	Replication initiation and membrane attachment	ef71_00582	Replication initiation and membrane attachment	300	111	67	4	193	299	212	319	1.69e-08	59.7	0.356667	33.333
8597	S22_03186	Replication initiation and membrane attachment	ef718_00288	Replication initiation and membrane attachment	300	111	67	4	193	299	212	319	1.69e-08	59.7	0.356667	33.333
8598	S22_03186	Replication initiation and membrane attachment	ef70_02699	Replication initiation and membrane attachment	300	111	67	4	193	299	212	319	1.69e-08	59.7	0.356667	33.333
8599	S22_03186	Replication initiation and membrane attachment	ef69_00387	Replication initiation and membrane attachment	300	111	67	4	193	299	212	319	1.69e-08	59.7	0.356667	33.333
8600	S22_03186	Replication initiation and membrane attachment	ef68_02501	Replication initiation and membrane attachment	300	111	67	4	193	299	212	319	1.69e-08	59.7	0.356667	33.333
8601	S22_03186	Replication initiation and membrane attachment	ef680_01275	Replication initiation and membrane attachment	300	111	67	4	193	299	212	319	1.69e-08	59.7	0.356667	33.333
8602	S22_03186	Replication initiation and membrane attachment	ef67_01340	Replication initiation and membrane attachment	300	111	67	4	193	299	212	319	1.69e-08	59.7	0.356667	33.333
8603	S22_03186	Replication initiation and membrane attachment	ef676_01377	Replication initiation and membrane attachment	300	111	67	4	193	299	212	319	1.69e-08	59.7	0.356667	33.333
8604	S22_03186	Replication initiation and membrane attachment	ef66_01617	Replication initiation and membrane attachment	300	111	67	4	193	299	212	319	1.69e-08	59.7	0.356667	33.333
8605	S22_03186	Replication initiation and membrane attachment	ef65_02324	Replication initiation and membrane attachment	300	111	67	4	193	299	212	319	1.69e-08	59.7	0.356667	33.333
8606	S22_03186	Replication initiation and membrane attachment	ef64_01742	Replication initiation and membrane attachment	300	111	67	4	193	299	212	319	1.69e-08	59.7	0.356667	33.333
8607	S22_03186	Replication initiation and membrane attachment	ef63_00378	Replication initiation and membrane attachment	300	111	67	4	193	299	212	319	1.69e-08	59.7	0.356667	33.333
8608	S22_03186	Replication initiation and membrane attachment	ef633_00217	Replication initiation and membrane attachment	300	111	67	4	193	299	212	319	1.69e-08	59.7	0.356667	33.333
8609	S22_03186	Replication initiation and membrane attachment	ef62_01543	Replication initiation and membrane attachment	300	111	67	4	193	299	212	319	1.69e-08	59.7	0.356667	33.333
8610	S22_03186	Replication initiation and membrane attachment	ef593_00646	Replication initiation and membrane attachment	300	111	67	4	193	299	212	319	1.69e-08	59.7	0.356667	33.333
8611	S22_03186	Replication initiation and membrane attachment	ef585_00316	Replication initiation and membrane attachment	300	111	67	4	193	299	212	319	1.69e-08	59.7	0.356667	33.333
8612	S22_03186	Replication initiation and membrane attachment	ef580_00042	Replication initiation and membrane attachment	300	111	67	4	193	299	212	319	1.69e-08	59.7	0.356667	33.333
8613	S22_03186	Replication initiation and membrane attachment	ef579_01477	Replication initiation and membrane attachment	300	111	67	4	193	299	212	319	1.69e-08	59.7	0.356667	33.333
8614	S22_03186	Replication initiation and membrane attachment	ef573_01060	Replication initiation and membrane attachment	300	111	67	4	193	299	212	319	1.69e-08	59.7	0.356667	33.333
8615	S22_03186	Replication initiation and membrane attachment	ef565_02245	Replication initiation and membrane attachment	300	111	67	4	193	299	212	319	1.69e-08	59.7	0.356667	33.333
8616	S22_03186	Replication initiation and membrane attachment	ef561_01579	Replication initiation and membrane attachment	300	111	67	4	193	299	212	319	1.69e-08	59.7	0.356667	33.333
8617	S22_03186	Replication initiation and membrane attachment	ef543_01513	Replication initiation and membrane attachment	300	111	67	4	193	299	212	319	1.69e-08	59.7	0.356667	33.333
8618	S22_03186	Replication initiation and membrane attachment	ef522_02241	Replication initiation and membrane attachment	300	111	67	4	193	299	212	319	1.69e-08	59.7	0.356667	33.333
8619	S22_03186	Replication initiation and membrane attachment	ef507_02536	Replication initiation and membrane attachment	300	111	67	4	193	299	212	319	1.69e-08	59.7	0.356667	33.333
8620	S22_03186	Replication initiation and membrane attachment	ef506_02835	Replication initiation and membrane attachment	300	111	67	4	193	299	212	319	1.69e-08	59.7	0.356667	33.333
8621	S22_03186	Replication initiation and membrane attachment	ef46_02033	Replication initiation and membrane attachment	300	111	67	4	193	299	212	319	1.69e-08	59.7	0.356667	33.333
8622	S22_03186	Replication initiation and membrane attachment	ef458_00564	Replication initiation and membrane attachment	300	111	67	4	193	299	212	319	1.69e-08	59.7	0.356667	33.333
8623	S22_03186	Replication initiation and membrane attachment	ef418_00339	Replication initiation and membrane attachment	300	111	67	4	193	299	212	319	1.69e-08	59.7	0.356667	33.333
8624	S22_03186	Replication initiation and membrane attachment	ef417_00511	Replication initiation and membrane attachment	300	111	67	4	193	299	212	319	1.69e-08	59.7	0.356667	33.333
8625	S22_03186	Replication initiation and membrane attachment	ef416_00151	Replication initiation and membrane attachment	300	111	67	4	193	299	212	319	1.69e-08	59.7	0.356667	33.333
8626	S22_03186	Replication initiation and membrane attachment	ef415_00429	Replication initiation and membrane attachment	300	111	67	4	193	299	212	319	1.69e-08	59.7	0.356667	33.333
8627	S22_03186	Replication initiation and membrane attachment	ef408_01358	Replication initiation and membrane attachment	300	111	67	4	193	299	212	319	1.69e-08	59.7	0.356667	33.333
8628	S22_03186	Replication initiation and membrane attachment	ef393_00171	Replication initiation and membrane attachment	300	111	67	4	193	299	212	319	1.69e-08	59.7	0.356667	33.333
8629	S22_03186	Replication initiation and membrane attachment	ef366_01138	Replication initiation and membrane attachment	300	111	67	4	193	299	212	319	1.69e-08	59.7	0.356667	33.333
8630	S22_03186	Replication initiation and membrane attachment	ef26_01226	Replication initiation and membrane attachment	300	111	67	4	193	299	212	319	1.69e-08	59.7	0.356667	33.333
8631	S22_03186	Replication initiation and membrane attachment	ef241_02203	Replication initiation and membrane attachment	300	111	67	4	193	299	212	319	1.69e-08	59.7	0.356667	33.333
8632	S22_03186	Replication initiation and membrane attachment	ef196_01477	Replication initiation and membrane attachment	300	111	67	4	193	299	212	319	1.69e-08	59.7	0.356667	33.333
8633	S22_03186	Replication initiation and membrane attachment	ef191_02076	Replication initiation and membrane attachment	300	111	67	4	193	299	212	319	1.69e-08	59.7	0.356667	33.333
8634	S22_03186	Replication initiation and membrane attachment	ef190_02049	Replication initiation and membrane attachment	300	111	67	4	193	299	212	319	1.69e-08	59.7	0.356667	33.333
8635	S22_03186	Replication initiation and membrane attachment	ef169_02415	Replication initiation and membrane attachment	300	111	67	4	193	299	212	319	1.69e-08	59.7	0.356667	33.333
8636	S22_03186	Replication initiation and membrane attachment	ef152_02287	Replication initiation and membrane attachment	300	111	67	4	193	299	212	319	1.69e-08	59.7	0.356667	33.333
8637	S22_03186	Replication initiation and membrane attachment	ef120_02202	Replication initiation and membrane attachment	300	111	67	4	193	299	212	319	1.69e-08	59.7	0.356667	33.333
8638	S22_03186	Replication initiation and membrane attachment	ef28_00006	Replication initiation and membrane attachment	300	111	67	4	193	299	216	323	1.77e-08	59.7	0.356667	33.333
8639	S22_03186	Replication initiation and membrane attachment	ef173_00838	Replication initiation and membrane attachment	300	111	67	4	193	299	216	323	1.77e-08	59.7	0.356667	33.333
8640	S22_03186	Replication initiation and membrane attachment	ef440_01748	Replication initiation and membrane attachment	300	111	67	4	193	299	216	323	1.85e-08	59.7	0.356667	33.333
8641	S22_03186	Replication initiation and membrane attachment	ef67_02650	DNA replication protein DnaD	300	96	58	2	1	96	1	93	1.87e-08	59.3	0.32	36.458
8642	S22_03186	Replication initiation and membrane attachment	ef375_02841	Replication initiation and membrane attachment	300	111	67	4	193	299	225	332	1.91e-08	59.7	0.356667	33.333
8643	S22_03186	Replication initiation and membrane attachment	ef735_02267	Replication initiation and membrane attachment	300	111	67	4	193	299	225	332	1.95e-08	59.7	0.356667	33.333
8644	S22_03186	Replication initiation and membrane attachment	ef730_01896	Replication initiation and membrane attachment	300	111	67	4	193	299	225	332	1.95e-08	59.7	0.356667	33.333
8645	S22_03186	Replication initiation and membrane attachment	ef717_00777	Replication initiation and membrane attachment	300	111	67	4	193	299	225	332	1.95e-08	59.7	0.356667	33.333
8646	S22_03186	Replication initiation and membrane attachment	ef714_01781	Replication initiation and membrane attachment	300	111	67	4	193	299	225	332	1.95e-08	59.7	0.356667	33.333
8647	S22_03186	Replication initiation and membrane attachment	ef686_01475	Replication initiation and membrane attachment	300	111	67	4	193	299	225	332	1.95e-08	59.7	0.356667	33.333
8648	S22_03186	Replication initiation and membrane attachment	ef662_00563	Replication initiation and membrane attachment	300	111	67	4	193	299	225	332	1.95e-08	59.7	0.356667	33.333
8649	S22_03186	Replication initiation and membrane attachment	ef652_01564	Replication initiation and membrane attachment	300	111	67	4	193	299	225	332	1.95e-08	59.7	0.356667	33.333
8650	S22_03186	Replication initiation and membrane attachment	ef638_02046	Replication initiation and membrane attachment	300	111	67	4	193	299	225	332	1.95e-08	59.7	0.356667	33.333
8651	S22_03186	Replication initiation and membrane attachment	ef603_02078	Replication initiation and membrane attachment	300	111	67	4	193	299	225	332	1.95e-08	59.7	0.356667	33.333
8652	S22_03186	Replication initiation and membrane attachment	ef57_01248	Replication initiation and membrane attachment	300	111	67	4	193	299	225	332	1.95e-08	59.7	0.356667	33.333
8653	S22_03186	Replication initiation and membrane attachment	ef54_01657	Replication initiation and membrane attachment	300	111	67	4	193	299	225	332	1.95e-08	59.7	0.356667	33.333
8654	S22_03186	Replication initiation and membrane attachment	ef513_02395	Replication initiation and membrane attachment	300	111	67	4	193	299	225	332	1.95e-08	59.7	0.356667	33.333
8655	S22_03186	Replication initiation and membrane attachment	ef486_02532	Replication initiation and membrane attachment	300	111	67	4	193	299	225	332	1.95e-08	59.7	0.356667	33.333
8656	S22_03186	Replication initiation and membrane attachment	ef485_00332	Replication initiation and membrane attachment	300	111	67	4	193	299	225	332	1.95e-08	59.7	0.356667	33.333
8657	S22_03186	Replication initiation and membrane attachment	ef455_00366	Replication initiation and membrane attachment	300	111	67	4	193	299	225	332	1.95e-08	59.7	0.356667	33.333
8658	S22_03186	Replication initiation and membrane attachment	ef454_00913	Replication initiation and membrane attachment	300	111	67	4	193	299	225	332	1.95e-08	59.7	0.356667	33.333
8659	S22_03186	Replication initiation and membrane attachment	ef442_00996	Replication initiation and membrane attachment	300	111	67	4	193	299	225	332	1.95e-08	59.7	0.356667	33.333
8660	S22_03186	Replication initiation and membrane attachment	ef400_02637	Replication initiation and membrane attachment	300	111	67	4	193	299	225	332	1.95e-08	59.7	0.356667	33.333
8661	S22_03186	Replication initiation and membrane attachment	ef38_02935	Replication initiation and membrane attachment	300	111	67	4	193	299	225	332	1.95e-08	59.7	0.356667	33.333
8662	S22_03186	Replication initiation and membrane attachment	ef374_00328	Replication initiation and membrane attachment	300	111	67	4	193	299	225	332	1.95e-08	59.7	0.356667	33.333
8663	S22_03186	Replication initiation and membrane attachment	ef349_02601	Replication initiation and membrane attachment	300	111	67	4	193	299	225	332	1.95e-08	59.7	0.356667	33.333
8664	S22_03186	Replication initiation and membrane attachment	ef260_01760	Replication initiation and membrane attachment	300	111	67	4	193	299	225	332	1.95e-08	59.7	0.356667	33.333
8665	S22_03186	Replication initiation and membrane attachment	ef25_01982	Replication initiation and membrane attachment	300	111	67	4	193	299	225	332	1.95e-08	59.7	0.356667	33.333
8666	S22_03186	Replication initiation and membrane attachment	ef24_02751	Replication initiation and membrane attachment	300	111	67	4	193	299	225	332	1.95e-08	59.7	0.356667	33.333
8667	S22_03186	Replication initiation and membrane attachment	ef237_01833	Replication initiation and membrane attachment	300	111	67	4	193	299	225	332	1.95e-08	59.7	0.356667	33.333
8668	S22_03186	Replication initiation and membrane attachment	ef18_01413	Replication initiation and membrane attachment	300	111	67	4	193	299	225	332	1.95e-08	59.7	0.356667	33.333
8669	S22_03186	Replication initiation and membrane attachment	ef186_01926	Replication initiation and membrane attachment	300	111	67	4	193	299	225	332	1.95e-08	59.7	0.356667	33.333
8670	S22_03186	Replication initiation and membrane attachment	ef185_01855	Replication initiation and membrane attachment	300	111	67	4	193	299	225	332	1.95e-08	59.7	0.356667	33.333
8671	S22_03186	Replication initiation and membrane attachment	ef164_02085	Replication initiation and membrane attachment	300	111	67	4	193	299	225	332	1.95e-08	59.7	0.356667	33.333
8672	S22_03186	Replication initiation and membrane attachment	ef163_01796	Replication initiation and membrane attachment	300	111	67	4	193	299	225	332	1.95e-08	59.7	0.356667	33.333
8673	S22_03186	Replication initiation and membrane attachment	ef162_01952	Replication initiation and membrane attachment	300	111	67	4	193	299	225	332	1.95e-08	59.7	0.356667	33.333
8674	S22_03186	Replication initiation and membrane attachment	ef151_01799	Replication initiation and membrane attachment	300	111	67	4	193	299	225	332	1.95e-08	59.7	0.356667	33.333
8675	S22_03186	Replication initiation and membrane attachment	ef149_02380	Replication initiation and membrane attachment	300	111	67	4	193	299	225	332	1.95e-08	59.7	0.356667	33.333
8676	S22_03186	Replication initiation and membrane attachment	ef149_01411	Replication initiation and membrane attachment	300	111	67	4	193	299	225	332	1.95e-08	59.7	0.356667	33.333
8677	S22_03186	Replication initiation and membrane attachment	ef133_02397	Replication initiation and membrane attachment	300	111	67	4	193	299	225	332	1.95e-08	59.7	0.356667	33.333
8678	S22_03186	Replication initiation and membrane attachment	ef132_02043	Replication initiation and membrane attachment	300	111	67	4	193	299	225	332	1.95e-08	59.7	0.356667	33.333
8679	S22_03186	Replication initiation and membrane attachment	ef104_00942	Replication initiation and membrane attachment	300	111	67	4	193	299	225	332	1.95e-08	59.7	0.356667	33.333
8680	S22_03186	Replication initiation and membrane attachment	ef464_02498	Replication initiation and membrane attachment	300	111	67	4	193	299	212	319	2.15e-08	59.7	0.356667	33.333
8681	S22_03186	Replication initiation and membrane attachment	ef612_02800	Replication initiation and membrane attachment	300	111	67	4	193	299	212	319	2.15e-08	59.3	0.356667	33.333
8682	S22_03186	Replication initiation and membrane attachment	ef439_00989	Replication initiation and membrane attachment	300	111	67	4	193	299	212	319	2.15e-08	59.3	0.356667	33.333
8683	S22_03186	Replication initiation and membrane attachment	ef96_01031	Replication initiation and membrane attachment	300	111	67	4	193	299	212	319	2.26e-08	59.3	0.356667	33.333
8684	S22_03186	Replication initiation and membrane attachment	ef94_00849	Replication initiation and membrane attachment	300	111	67	4	193	299	212	319	2.26e-08	59.3	0.356667	33.333
8685	S22_03186	Replication initiation and membrane attachment	ef678_00919	Replication initiation and membrane attachment	300	111	67	4	193	299	212	319	2.26e-08	59.3	0.356667	33.333
8686	S22_03186	Replication initiation and membrane attachment	ef658_00427	Replication initiation and membrane attachment	300	111	67	4	193	299	212	319	2.26e-08	59.3	0.356667	33.333
8687	S22_03186	Replication initiation and membrane attachment	ef59_01721	Replication initiation and membrane attachment	300	111	67	4	193	299	212	319	2.26e-08	59.3	0.356667	33.333
8688	S22_03186	Replication initiation and membrane attachment	ef477_00891	Replication initiation and membrane attachment	300	111	67	4	193	299	212	319	2.26e-08	59.3	0.356667	33.333
8689	S22_03186	Replication initiation and membrane attachment	ef451_00379	Replication initiation and membrane attachment	300	111	67	4	193	299	212	319	2.26e-08	59.3	0.356667	33.333
8690	S22_03186	Replication initiation and membrane attachment	ef436_00268	Replication initiation and membrane attachment	300	111	67	4	193	299	212	319	2.26e-08	59.3	0.356667	33.333
8691	S22_03186	Replication initiation and membrane attachment	ef367_01804	Replication initiation and membrane attachment	300	111	67	4	193	299	212	319	2.26e-08	59.3	0.356667	33.333
8692	S22_03186	Replication initiation and membrane attachment	ef34_00927	Replication initiation and membrane attachment	300	111	67	4	193	299	212	319	2.26e-08	59.3	0.356667	33.333
8693	S22_03186	Replication initiation and membrane attachment	ef327_01653	Replication initiation and membrane attachment	300	111	67	4	193	299	212	319	2.26e-08	59.3	0.356667	33.333
8694	S22_03186	Replication initiation and membrane attachment	ef293_00243	Replication initiation and membrane attachment	300	111	67	4	193	299	212	319	2.26e-08	59.3	0.356667	33.333
8695	S22_03186	Replication initiation and membrane attachment	ef19_01481	Replication initiation and membrane attachment	300	111	67	4	193	299	212	319	2.26e-08	59.3	0.356667	33.333
8696	S22_03186	Replication initiation and membrane attachment	ef184_01815	Replication initiation and membrane attachment	300	111	67	4	193	299	212	319	2.26e-08	59.3	0.356667	33.333
8697	S22_03186	Replication initiation and membrane attachment	ef155_01821	Replication initiation and membrane attachment	300	111	67	4	193	299	212	319	2.26e-08	59.3	0.356667	33.333
8698	S22_03186	Replication initiation and membrane attachment	ef153_01039	Replication initiation and membrane attachment	300	111	67	4	193	299	212	319	2.26e-08	59.3	0.356667	33.333
8699	S22_03186	Replication initiation and membrane attachment	ef148_02398	Replication initiation and membrane attachment	300	111	67	4	193	299	212	319	2.26e-08	59.3	0.356667	33.333
8700	S22_03186	Replication initiation and membrane attachment	ef147_02307	Replication initiation and membrane attachment	300	111	67	4	193	299	212	319	2.26e-08	59.3	0.356667	33.333
8701	S22_03186	Replication initiation and membrane attachment	ef146_02365	Replication initiation and membrane attachment	300	111	67	4	193	299	212	319	2.26e-08	59.3	0.356667	33.333
8702	S22_03186	Replication initiation and membrane attachment	ef667_02203	Replication initiation and membrane attachment	300	111	67	4	193	299	212	319	2.32e-08	59.3	0.356667	33.333
8703	S22_03186	Replication initiation and membrane attachment	ef142_01281	Replication initiation and membrane attachment	300	111	67	4	193	299	212	319	2.32e-08	59.3	0.356667	33.333
8704	S22_03186	Replication initiation and membrane attachment	ef135_01069	Replication initiation and membrane attachment	300	111	67	4	193	299	212	319	2.32e-08	59.3	0.356667	33.333
8705	S22_03186	Replication initiation and membrane attachment	ef9_00307	Replication initiation and membrane attachment	300	111	67	4	193	299	212	319	2.34e-08	59.3	0.356667	33.333
8706	S22_03186	Replication initiation and membrane attachment	ef95_00974	Replication initiation and membrane attachment	300	111	67	4	193	299	212	319	2.34e-08	59.3	0.356667	33.333
8707	S22_03186	Replication initiation and membrane attachment	ef84_02442	Replication initiation and membrane attachment	300	111	67	4	193	299	212	319	2.34e-08	59.3	0.356667	33.333
8708	S22_03186	Replication initiation and membrane attachment	ef726_01836	Replication initiation and membrane attachment	300	111	67	4	193	299	212	319	2.34e-08	59.3	0.356667	33.333
8709	S22_03186	Replication initiation and membrane attachment	ef724_01845	Replication initiation and membrane attachment	300	111	67	4	193	299	212	319	2.34e-08	59.3	0.356667	33.333
8710	S22_03186	Replication initiation and membrane attachment	ef710_00817	Replication initiation and membrane attachment	300	111	67	4	193	299	212	319	2.34e-08	59.3	0.356667	33.333
8711	S22_03186	Replication initiation and membrane attachment	ef698_00884	Replication initiation and membrane attachment	300	111	67	4	193	299	212	319	2.34e-08	59.3	0.356667	33.333
8712	S22_03186	Replication initiation and membrane attachment	ef694_01487	Replication initiation and membrane attachment	300	111	67	4	193	299	212	319	2.34e-08	59.3	0.356667	33.333
8713	S22_03186	Replication initiation and membrane attachment	ef688_02535	Replication initiation and membrane attachment	300	111	67	4	193	299	212	319	2.34e-08	59.3	0.356667	33.333
8714	S22_03186	Replication initiation and membrane attachment	ef679_02545	Replication initiation and membrane attachment	300	111	67	4	193	299	212	319	2.34e-08	59.3	0.356667	33.333
8715	S22_03186	Replication initiation and membrane attachment	ef636_02235	Replication initiation and membrane attachment	300	111	67	4	193	299	212	319	2.34e-08	59.3	0.356667	33.333
8716	S22_03186	Replication initiation and membrane attachment	ef628_02768	Replication initiation and membrane attachment	300	111	67	4	193	299	212	319	2.34e-08	59.3	0.356667	33.333
8717	S22_03186	Replication initiation and membrane attachment	ef58_02318	Replication initiation and membrane attachment	300	111	67	4	193	299	212	319	2.34e-08	59.3	0.356667	33.333
8718	S22_03186	Replication initiation and membrane attachment	ef587_01184	Replication initiation and membrane attachment	300	111	67	4	193	299	212	319	2.34e-08	59.3	0.356667	33.333
8719	S22_03186	Replication initiation and membrane attachment	ef586_02841	Replication initiation and membrane attachment	300	111	67	4	193	299	212	319	2.34e-08	59.3	0.356667	33.333
8720	S22_03186	Replication initiation and membrane attachment	ef581_00871	Replication initiation and membrane attachment	300	111	67	4	193	299	212	319	2.34e-08	59.3	0.356667	33.333
8721	S22_03186	Replication initiation and membrane attachment	ef533_02170	Replication initiation and membrane attachment	300	111	67	4	193	299	212	319	2.34e-08	59.3	0.356667	33.333
8722	S22_03186	Replication initiation and membrane attachment	ef515_01697	Replication initiation and membrane attachment	300	111	67	4	193	299	212	319	2.34e-08	59.3	0.356667	33.333
8723	S22_03186	Replication initiation and membrane attachment	ef514_01318	Replication initiation and membrane attachment	300	111	67	4	193	299	212	319	2.34e-08	59.3	0.356667	33.333
8724	S22_03186	Replication initiation and membrane attachment	ef50_01694	Replication initiation and membrane attachment	300	111	67	4	193	299	212	319	2.34e-08	59.3	0.356667	33.333
8725	S22_03186	Replication initiation and membrane attachment	ef489_00467	Replication initiation and membrane attachment	300	111	67	4	193	299	212	319	2.34e-08	59.3	0.356667	33.333
8726	S22_03186	Replication initiation and membrane attachment	ef481_00569	Replication initiation and membrane attachment	300	111	67	4	193	299	212	319	2.34e-08	59.3	0.356667	33.333
8727	S22_03186	Replication initiation and membrane attachment	ef474_01253	Replication initiation and membrane attachment	300	111	67	4	193	299	212	319	2.34e-08	59.3	0.356667	33.333
8728	S22_03186	Replication initiation and membrane attachment	ef473_01252	Replication initiation and membrane attachment	300	111	67	4	193	299	212	319	2.34e-08	59.3	0.356667	33.333
8729	S22_03186	Replication initiation and membrane attachment	ef470_01699	Replication initiation and membrane attachment	300	111	67	4	193	299	212	319	2.34e-08	59.3	0.356667	33.333
8730	S22_03186	Replication initiation and membrane attachment	ef462_00902	Replication initiation and membrane attachment	300	111	67	4	193	299	212	319	2.34e-08	59.3	0.356667	33.333
8731	S22_03186	Replication initiation and membrane attachment	ef459_02694	Replication initiation and membrane attachment	300	111	67	4	193	299	212	319	2.34e-08	59.3	0.356667	33.333
8732	S22_03186	Replication initiation and membrane attachment	ef44_01422	Replication initiation and membrane attachment	300	111	67	4	193	299	212	319	2.34e-08	59.3	0.356667	33.333
8733	S22_03186	Replication initiation and membrane attachment	ef449_00864	Replication initiation and membrane attachment	300	111	67	4	193	299	212	319	2.34e-08	59.3	0.356667	33.333
8734	S22_03186	Replication initiation and membrane attachment	ef431_01954	Replication initiation and membrane attachment	300	111	67	4	193	299	212	319	2.34e-08	59.3	0.356667	33.333
8735	S22_03186	Replication initiation and membrane attachment	ef419_01845	Replication initiation and membrane attachment	300	111	67	4	193	299	212	319	2.34e-08	59.3	0.356667	33.333
8736	S22_03186	Replication initiation and membrane attachment	ef405_01013	Replication initiation and membrane attachment	300	111	67	4	193	299	212	319	2.34e-08	59.3	0.356667	33.333
8737	S22_03186	Replication initiation and membrane attachment	ef403_00550	Replication initiation and membrane attachment	300	111	67	4	193	299	212	319	2.34e-08	59.3	0.356667	33.333
8738	S22_03186	Replication initiation and membrane attachment	ef402_00539	Replication initiation and membrane attachment	300	111	67	4	193	299	212	319	2.34e-08	59.3	0.356667	33.333
8739	S22_03186	Replication initiation and membrane attachment	ef3_02926	Replication initiation and membrane attachment	300	111	67	4	193	299	212	319	2.34e-08	59.3	0.356667	33.333
8740	S22_03186	Replication initiation and membrane attachment	ef39_00985	Replication initiation and membrane attachment	300	111	67	4	193	299	212	319	2.34e-08	59.3	0.356667	33.333
8741	S22_03186	Replication initiation and membrane attachment	ef398_02225	Replication initiation and membrane attachment	300	111	67	4	193	299	212	319	2.34e-08	59.3	0.356667	33.333
8742	S22_03186	Replication initiation and membrane attachment	ef388_01815	Replication initiation and membrane attachment	300	111	67	4	193	299	212	319	2.34e-08	59.3	0.356667	33.333
8743	S22_03186	Replication initiation and membrane attachment	ef387_02841	Replication initiation and membrane attachment	300	111	67	4	193	299	212	319	2.34e-08	59.3	0.356667	33.333
8744	S22_03186	Replication initiation and membrane attachment	ef385_02811	Replication initiation and membrane attachment	300	111	67	4	193	299	212	319	2.34e-08	59.3	0.356667	33.333
8745	S22_03186	Replication initiation and membrane attachment	ef361_02256	Replication initiation and membrane attachment	300	111	67	4	193	299	212	319	2.34e-08	59.3	0.356667	33.333
8746	S22_03186	Replication initiation and membrane attachment	ef357_02095	Replication initiation and membrane attachment	300	111	67	4	193	299	212	319	2.34e-08	59.3	0.356667	33.333
8747	S22_03186	Replication initiation and membrane attachment	ef353_02033	Replication initiation and membrane attachment	300	111	67	4	193	299	212	319	2.34e-08	59.3	0.356667	33.333
8748	S22_03186	Replication initiation and membrane attachment	ef348_02257	Replication initiation and membrane attachment	300	111	67	4	193	299	212	319	2.34e-08	59.3	0.356667	33.333
8749	S22_03186	Replication initiation and membrane attachment	ef347_01215	Replication initiation and membrane attachment	300	111	67	4	193	299	212	319	2.34e-08	59.3	0.356667	33.333
8750	S22_03186	Replication initiation and membrane attachment	ef346_00746	Replication initiation and membrane attachment	300	111	67	4	193	299	212	319	2.34e-08	59.3	0.356667	33.333
8751	S22_03186	Replication initiation and membrane attachment	ef334_00946	Replication initiation and membrane attachment	300	111	67	4	193	299	212	319	2.34e-08	59.3	0.356667	33.333
8752	S22_03186	Replication initiation and membrane attachment	ef333_01340	Replication initiation and membrane attachment	300	111	67	4	193	299	212	319	2.34e-08	59.3	0.356667	33.333
8753	S22_03186	Replication initiation and membrane attachment	ef328_00558	Replication initiation and membrane attachment	300	111	67	4	193	299	212	319	2.34e-08	59.3	0.356667	33.333
8754	S22_03186	Replication initiation and membrane attachment	ef326_01587	Replication initiation and membrane attachment	300	111	67	4	193	299	212	319	2.34e-08	59.3	0.356667	33.333
8755	S22_03186	Replication initiation and membrane attachment	ef323_02888	Replication initiation and membrane attachment	300	111	67	4	193	299	212	319	2.34e-08	59.3	0.356667	33.333
8756	S22_03186	Replication initiation and membrane attachment	ef321_02309	Replication initiation and membrane attachment	300	111	67	4	193	299	212	319	2.34e-08	59.3	0.356667	33.333
8757	S22_03186	Replication initiation and membrane attachment	ef320_00891	Replication initiation and membrane attachment	300	111	67	4	193	299	212	319	2.34e-08	59.3	0.356667	33.333
8758	S22_03186	Replication initiation and membrane attachment	ef317_01810	Replication initiation and membrane attachment	300	111	67	4	193	299	212	319	2.34e-08	59.3	0.356667	33.333
8759	S22_03186	Replication initiation and membrane attachment	ef316_01373	Replication initiation and membrane attachment	300	111	67	4	193	299	212	319	2.34e-08	59.3	0.356667	33.333
8760	S22_03186	Replication initiation and membrane attachment	ef315_00980	Replication initiation and membrane attachment	300	111	67	4	193	299	212	319	2.34e-08	59.3	0.356667	33.333
8761	S22_03186	Replication initiation and membrane attachment	ef313_00978	Replication initiation and membrane attachment	300	111	67	4	193	299	212	319	2.34e-08	59.3	0.356667	33.333
8762	S22_03186	Replication initiation and membrane attachment	ef311_00838	Replication initiation and membrane attachment	300	111	67	4	193	299	212	319	2.34e-08	59.3	0.356667	33.333
8763	S22_03186	Replication initiation and membrane attachment	ef310_00838	Replication initiation and membrane attachment	300	111	67	4	193	299	212	319	2.34e-08	59.3	0.356667	33.333
8764	S22_03186	Replication initiation and membrane attachment	ef309_00839	Replication initiation and membrane attachment	300	111	67	4	193	299	212	319	2.34e-08	59.3	0.356667	33.333
8765	S22_03186	Replication initiation and membrane attachment	ef308_01607	Replication initiation and membrane attachment	300	111	67	4	193	299	212	319	2.34e-08	59.3	0.356667	33.333
8766	S22_03186	Replication initiation and membrane attachment	ef307_00884	Replication initiation and membrane attachment	300	111	67	4	193	299	212	319	2.34e-08	59.3	0.356667	33.333
8767	S22_03186	Replication initiation and membrane attachment	ef298_02325	Replication initiation and membrane attachment	300	111	67	4	193	299	212	319	2.34e-08	59.3	0.356667	33.333
8768	S22_03186	Replication initiation and membrane attachment	ef273_01913	Replication initiation and membrane attachment	300	111	67	4	193	299	212	319	2.34e-08	59.3	0.356667	33.333
8769	S22_03186	Replication initiation and membrane attachment	ef272_02000	Replication initiation and membrane attachment	300	111	67	4	193	299	212	319	2.34e-08	59.3	0.356667	33.333
8770	S22_03186	Replication initiation and membrane attachment	ef23_02655	Replication initiation and membrane attachment	300	111	67	4	193	299	212	319	2.34e-08	59.3	0.356667	33.333
8771	S22_03186	Replication initiation and membrane attachment	ef233_02510	Replication initiation and membrane attachment	300	111	67	4	193	299	212	319	2.34e-08	59.3	0.356667	33.333
8772	S22_03186	Replication initiation and membrane attachment	ef232_01773	Replication initiation and membrane attachment	300	111	67	4	193	299	212	319	2.34e-08	59.3	0.356667	33.333
8773	S22_03186	Replication initiation and membrane attachment	ef218_01959	Replication initiation and membrane attachment	300	111	67	4	193	299	212	319	2.34e-08	59.3	0.356667	33.333
8774	S22_03186	Replication initiation and membrane attachment	ef217_01931	Replication initiation and membrane attachment	300	111	67	4	193	299	212	319	2.34e-08	59.3	0.356667	33.333
8775	S22_03186	Replication initiation and membrane attachment	ef215_02468	Replication initiation and membrane attachment	300	111	67	4	193	299	212	319	2.34e-08	59.3	0.356667	33.333
8776	S22_03186	Replication initiation and membrane attachment	ef214_01952	Replication initiation and membrane attachment	300	111	67	4	193	299	212	319	2.34e-08	59.3	0.356667	33.333
8777	S22_03186	Replication initiation and membrane attachment	ef199_01900	Replication initiation and membrane attachment	300	111	67	4	193	299	212	319	2.34e-08	59.3	0.356667	33.333
8778	S22_03186	Replication initiation and membrane attachment	ef198_01901	Replication initiation and membrane attachment	300	111	67	4	193	299	212	319	2.34e-08	59.3	0.356667	33.333
8779	S22_03186	Replication initiation and membrane attachment	ef197_02109	Replication initiation and membrane attachment	300	111	67	4	193	299	212	319	2.34e-08	59.3	0.356667	33.333
8780	S22_03186	Replication initiation and membrane attachment	ef182_02360	Replication initiation and membrane attachment	300	111	67	4	193	299	212	319	2.34e-08	59.3	0.356667	33.333
8781	S22_03186	Replication initiation and membrane attachment	ef181_00872	Replication initiation and membrane attachment	300	111	67	4	193	299	212	319	2.34e-08	59.3	0.356667	33.333
8782	S22_03186	Replication initiation and membrane attachment	ef180_01868	Replication initiation and membrane attachment	300	111	67	4	193	299	212	319	2.34e-08	59.3	0.356667	33.333
8783	S22_03186	Replication initiation and membrane attachment	ef170_01936	Replication initiation and membrane attachment	300	111	67	4	193	299	212	319	2.34e-08	59.3	0.356667	33.333
8784	S22_03186	Replication initiation and membrane attachment	ef166_02007	Replication initiation and membrane attachment	300	111	67	4	193	299	212	319	2.34e-08	59.3	0.356667	33.333
8785	S22_03186	Replication initiation and membrane attachment	ef5_02793	Replication initiation and membrane attachment	300	111	67	4	193	299	212	319	2.36e-08	59.3	0.356667	33.333
8786	S22_03186	Replication initiation and membrane attachment	ef407_02083	Replication initiation and membrane attachment	300	111	67	4	193	299	212	319	2.39e-08	59.3	0.356667	33.333
8787	S22_03186	Replication initiation and membrane attachment	ef386_00079	Replication initiation and membrane attachment	300	111	67	4	193	299	212	319	2.39e-08	59.3	0.356667	33.333
8788	S22_03186	Replication initiation and membrane attachment	ef716_00664	Replication initiation and membrane attachment	300	80	46	2	223	299	17	96	2.69e-08	55.5	0.256667	38.75
8789	S22_03186	Replication initiation and membrane attachment	ef715_03056	Replication initiation and membrane attachment	300	80	46	2	223	299	17	96	2.69e-08	55.5	0.256667	38.75
8790	S22_03186	Replication initiation and membrane attachment	ef713_00637	Replication initiation and membrane attachment	300	80	46	2	223	299	17	96	2.69e-08	55.5	0.256667	38.75
8791	S22_03186	Replication initiation and membrane attachment	ef712_01001	Replication initiation and membrane attachment	300	80	46	2	223	299	17	96	2.69e-08	55.5	0.256667	38.75
8792	S22_03186	Replication initiation and membrane attachment	ef709_01839	Replication initiation and membrane attachment	300	80	46	2	223	299	17	96	2.69e-08	55.5	0.256667	38.75
8793	S22_03186	Replication initiation and membrane attachment	ef542_00019	Replication initiation and membrane attachment	300	80	46	2	223	299	17	96	2.69e-08	55.5	0.256667	38.75
8794	S22_03186	Replication initiation and membrane attachment	ef529_00886	Replication initiation and membrane attachment	300	80	46	2	223	299	17	96	2.69e-08	55.5	0.256667	38.75
8795	S22_03186	Replication initiation and membrane attachment	ef524_03219	Replication initiation and membrane attachment	300	80	46	2	223	299	17	96	2.69e-08	55.5	0.256667	38.75
8796	S22_03186	Replication initiation and membrane attachment	ef506_00483	Replication initiation and membrane attachment	300	80	46	2	223	299	17	96	2.69e-08	55.5	0.256667	38.75
8797	S22_03186	Replication initiation and membrane attachment	ef47_02010	Replication initiation and membrane attachment	300	80	46	2	223	299	17	96	2.69e-08	55.5	0.256667	38.75
8798	S22_03186	Replication initiation and membrane attachment	ef435_02784	Replication initiation and membrane attachment	300	80	46	2	223	299	17	96	2.69e-08	55.5	0.256667	38.75
8799	S22_03186	Replication initiation and membrane attachment	ef433_02158	Replication initiation and membrane attachment	300	80	46	2	223	299	17	96	2.69e-08	55.5	0.256667	38.75
8800	S22_03186	Replication initiation and membrane attachment	ef426_02693	Replication initiation and membrane attachment	300	80	46	2	223	299	17	96	2.69e-08	55.5	0.256667	38.75
8801	S22_03186	Replication initiation and membrane attachment	ef424_00474	Replication initiation and membrane attachment	300	80	46	2	223	299	17	96	2.69e-08	55.5	0.256667	38.75
8802	S22_03186	Replication initiation and membrane attachment	ef412_00150	Replication initiation and membrane attachment	300	80	46	2	223	299	17	96	2.69e-08	55.5	0.256667	38.75
8803	S22_03186	Replication initiation and membrane attachment	ef406_00336	Replication initiation and membrane attachment	300	80	46	2	223	299	17	96	2.69e-08	55.5	0.256667	38.75
8804	S22_03186	Replication initiation and membrane attachment	ef401_02872	Replication initiation and membrane attachment	300	80	46	2	223	299	17	96	2.69e-08	55.5	0.256667	38.75
8805	S22_03186	Replication initiation and membrane attachment	ef394_02035	Replication initiation and membrane attachment	300	80	46	2	223	299	17	96	2.69e-08	55.5	0.256667	38.75
8806	S22_03186	Replication initiation and membrane attachment	ef389_00455	Replication initiation and membrane attachment	300	80	46	2	223	299	17	96	2.69e-08	55.5	0.256667	38.75
8807	S22_03186	Replication initiation and membrane attachment	ef382_02428	Replication initiation and membrane attachment	300	80	46	2	223	299	17	96	2.69e-08	55.5	0.256667	38.75
8808	S22_03186	Replication initiation and membrane attachment	ef297_01666	Replication initiation and membrane attachment	300	80	46	2	223	299	17	96	2.69e-08	55.5	0.256667	38.75
8809	S22_03186	Replication initiation and membrane attachment	ef234_02726	Replication initiation and membrane attachment	300	80	46	2	223	299	17	96	2.69e-08	55.5	0.256667	38.75
8810	S22_03186	Replication initiation and membrane attachment	ef187_02317	Replication initiation and membrane attachment	300	80	46	2	223	299	17	96	2.69e-08	55.5	0.256667	38.75
8811	S22_03186	Replication initiation and membrane attachment	ef169_01941	Replication initiation and membrane attachment	300	80	46	2	223	299	17	96	2.69e-08	55.5	0.256667	38.75
8812	S22_03186	Replication initiation and membrane attachment	ef145_01778	Replication initiation and membrane attachment	300	80	46	2	223	299	17	96	2.69e-08	55.5	0.256667	38.75
8813	S22_03186	Replication initiation and membrane attachment	ef144_00951	Replication initiation and membrane attachment	300	80	46	2	223	299	17	96	2.69e-08	55.5	0.256667	38.75
8814	S22_03186	Replication initiation and membrane attachment	ef197_01559	DNA replication protein DnaD	300	123	65	3	1	109	3	122	4.26e-08	58.2	0.363333	33.333
8815	S22_03186	Replication initiation and membrane attachment	ef559_00872	Replication initiation and membrane attachment	300	80	47	2	223	299	17	96	7.59e-08	54.3	0.256667	37.5
8816	S22_03186	Replication initiation and membrane attachment	ef363_01019	Replication initiation and membrane attachment	300	101	61	3	202	299	222	319	7.99e-08	57.8	0.326667	33.663
8817	S22_03186	Replication initiation and membrane attachment	ef30_02346	Replication initiation and membrane attachment	300	101	61	3	202	299	222	319	7.99e-08	57.8	0.326667	33.663
8818	S22_03186	Replication initiation and membrane attachment	ef301_01704	Replication initiation and membrane attachment	300	101	61	3	202	299	222	319	7.99e-08	57.8	0.326667	33.663
8819	S22_03186	Replication initiation and membrane attachment	ef207_01721	Replication initiation and membrane attachment	300	101	61	3	202	299	222	319	7.99e-08	57.8	0.326667	33.663
8820	S22_03186	Replication initiation and membrane attachment	ef194_02202	Replication initiation and membrane attachment	300	101	61	3	202	299	222	319	7.99e-08	57.8	0.326667	33.663
8821	S22_03186	Replication initiation and membrane attachment	ef286_02665	Replication initiation and membrane attachment	300	111	68	4	193	299	225	332	1.47e-07	57	0.356667	32.432
8822	S22_03186	Replication initiation and membrane attachment	ef284_01639	Replication initiation and membrane attachment	300	111	68	4	193	299	225	332	1.47e-07	57	0.356667	32.432
8823	S22_03186	Replication initiation and membrane attachment	ef283_00937	Replication initiation and membrane attachment	300	111	68	4	193	299	225	332	1.47e-07	57	0.356667	32.432
8824	S22_03186	Replication initiation and membrane attachment	ef370_00898	hypothetical protein	300	57	22	3	245	299	213	267	4.91e-07	55.1	0.183333	54.386
8825	S22_03186	Replication initiation and membrane attachment	ef369_01560	hypothetical protein	300	57	22	3	245	299	213	267	4.91e-07	55.1	0.183333	54.386
8826	S22_03186	Replication initiation and membrane attachment	ef368_00373	hypothetical protein	300	57	22	3	245	299	213	267	4.91e-07	55.1	0.183333	54.386
8827	S22_03186	Replication initiation and membrane attachment	ef670_02037	Replication initiation and membrane attachment protein	300	82	45	2	224	296	381	462	6.94e-06	52.4	0.243333	34.146
8828	S22_03186	Replication initiation and membrane attachment	ef678_02508	Replication initiation and membrane attachment protein	300	82	44	2	224	296	381	462	7.07e-06	52.4	0.243333	35.366
8829	S22_03186	Replication initiation and membrane attachment	ef278_00058	Replication initiation and membrane attachment protein	300	82	44	2	224	296	381	462	7.07e-06	52.4	0.243333	35.366
8830	S22_03186	Replication initiation and membrane attachment	ef168_00706	Replication initiation and membrane attachment protein	300	82	44	2	224	296	381	462	7.07e-06	52.4	0.243333	35.366
8831	S22_03186	Replication initiation and membrane attachment	ef96_00716	Replication initiation and membrane attachment protein	300	82	45	2	224	296	381	462	9.34e-06	52	0.243333	34.146
8832	S22_03186	Replication initiation and membrane attachment	ef681_01755	Replication initiation and membrane attachment protein	300	82	45	2	224	296	381	462	9.34e-06	52	0.243333	34.146
8833	S22_03186	Replication initiation and membrane attachment	ef624_00476	Replication initiation and membrane attachment protein	300	82	45	2	224	296	381	462	9.34e-06	52	0.243333	34.146
8834	S22_03186	Replication initiation and membrane attachment	ef470_02772	Replication initiation and membrane attachment protein	300	82	45	2	224	296	381	462	9.34e-06	52	0.243333	34.146
8835	S22_03186	Replication initiation and membrane attachment	ef390_01983	Replication initiation and membrane attachment protein	300	82	45	2	224	296	381	462	9.34e-06	52	0.243333	34.146
8836	S22_03186	Replication initiation and membrane attachment	ef167_01080	Replication initiation and membrane attachment protein	300	82	45	2	224	296	381	462	9.34e-06	52	0.243333	34.146
8837	S22_03186	Replication initiation and membrane attachment	ef153_00724	Replication initiation and membrane attachment protein	300	82	45	2	224	296	381	462	9.34e-06	52	0.243333	34.146

### Sheet: Table S9
Table S9: A list of genes involved in response to oxidative stress confirmed within the N. nigricollis venom-specific E. faecalis isolates, with highlighted genes (yellow) annotated as two smaller protein due to potential gene truncation.
Activity/Metabolism	Function	S3	S17	S22	V23	V28	V29	V31	V33	V36
Membrane integrity	acyltransferase-acyl carrier protein synthetase (Aas)	S3_01339	S17_00629	S22_01290	V23_01088	V28_00590	V29_00702	V31_00684	V33_01104	V36_01244
Membrane integrity	D-alanine--D-alanyl carrier protein ligase (DltA)	S3_01694	S17_02293	S22_02152	V23_01942	V28_02316	V29_01998	V31_02238	V33_01468	V36_02305
Membrane integrity	Phosphatidylglycerol lysyltransferase (MprF)	S3_02178	S17_01252	S22_01482	V23_01532	V28_01434	V29_00121	V31_01061; V31_01062	V33_02217	V36_01473
Glutathione metabolism	Lactoylglutathione lyase (EC 4.4.1.5)	S3_01059	S17_00910	S22_00924	V23_00709	V28_00858	V29_00522	V31_01500	V33_01951	V36_00592
Glutathione metabolism	Hydroxyacylglutathione hydrolase (EC 3.1.2.6)	S3_00038	S17_02010	S22_00374	V23_01159	V28_01205	V29_01438	V31_01583	V33_00508	V36_01598
Glutathione metabolism	CoA-disulfide reductase (EC 1.8.1.14)	S3_02530	S17_02373	S22_02204	V23_01571	V28_02373	V29_01488	V31_02578	V33_02551	V36_02339
Glutathione metabolism	Nicotinate phosphoribosyltransferase (EC 2.4.2.11)	S3_01581	S17_01921; S17_01922	S22_01683	V23_02142	V28_01950	V29_01568	V31_00079	V33_01349	V36_01996; V36_01997
Glutathione metabolism	Nicotinamidase (EC 3.5.1.19)	S3_02311	S17_02062	S22_01911	V23_01862	V28_01993	V29_00975	V31_01850	V33_02356	V36_02041
Glutathione metabolism	NAD-dependent protein deacetylase of SIR2 family	S3_01963	S17_02252	S22_02112	V23_00206	V28_02276	V29_00756	V31_02158	V33_01747	V36_02137
Glutathione metabolism	NAD-dependent glyceraldehyde-3-phosphate dehydrogenase (EC 1.2.1.12)	S3_00718	S17_00299	S22_00692	V23_01406	V28_00127	V29_02134	V31_00538	V33_00170	V36_00303
Glutathione metabolism	NAD-dependent glyceraldehyde-3-phosphate dehydrogenase (EC 1.2.1.12)	S3_00333	S17_01336	S22_00068	V23_01718	V28_01669	V29_00591	V31_00202	V33_00804	V36_00975
Glutathione metabolism	Glutathione reductase (EC 1.8.1.7)	S3_02764	S17_02118	S22_01969	V23_02620	V28_02053	V29_00914	V31_01910	V33_02789	V36_02098
Glutathione metabolism	Glutaredoxin-like protein NrdH, required for reduction of Ribonucleotide reductase class Ib	S3_01311	S17_00601	S22_01264	V23_01115	V28_00617	V29_00729	V31_00711	V33_01077	V36_01217
Glutathione metabolism	Glutathione biosynthesis bifunctional protein gshF (EC 6.3.2.2)(EC 6.3.2.3)	S3_02213	S17_01791	S22_01553	V23_02277	V28_01818	V29_02483; V29_02484	V31_02077	V33_02252	V36_01861
Response to Oxidative stress	Manganese superoxide dismutase (EC 1.15.1.1)	S3_01321	S17_00610	S22_01273	V23_01105	V28_00608	V29_00720	V31_00701	V33_01087	V36_01226
Response to Oxidative stress	Catalase (EC 1.11.1.6)	S3_00652	S17_00233	S22_00624	V23_02308	V28_00195	V29_01091	V31_00472	V33_00236	V36_00235
Response to Oxidative stress	Zinc uptake regulation protein ZUR	S3_00053	S17_02025	S22_00360	V23_01173	V28_01191	V29_01455	V31_01597	V33_00523	V36_01582
Response to Oxidative stress	Ferroxidase (EC 1.16.3.1); Iron-binding ferritin-like antioxidant protein; Dps	S3_02336	S17_02089	S22_01940	V23_01887	V28_02022	V29_00945	V31_01879	V33_02383	V36_02068
Response to Oxidative stress	Redox-sensitive transcriptional regulator (AT-rich DNA-binding protein)	S3_01590	S17_01932	S22_01692; S22_01693	V23_02151; V23_02152	V28_01960	V29_01559	V31_00089	V33_01359	V36_02007
Response to Oxidative stress	Redox-sensitive transcriptional regulator (AT-rich DNA-binding protein)	S3_02710	S17_02171	S22_02028	V23_02568	V28_02193	V29_01184	V31_02116	V33_02735	V36_02240
Response to Oxidative stress	Peroxide stress regulator PerR, FUR family	S3_00662	S17_00243	S22_00636	V23_02318	V28_00184	V29_01103	V31_00482	V33_00226	V36_00246
Response to Oxidative stress	Ferric uptake regulation protein FUR	S3_00719	S17_00300	S22_00693	V23_01407	V28_00126	V29_02135	V31_00539	V33_00169	V36_00304
Response to Oxidative stress	transcriptional regulator, Crp/Fnr family	S3_01839	S17_01585	S22_01775	V23_00083	V28_01567	V29_00416	V31_01198	V33_01622	V36_01764
Response to Oxidative stress	Organic hydroperoxide resistance protein	S3_01332	S17_00622	S22_01283	V23_01095	V28_00597	V29_00710	V31_00691	V33_01097	V36_01237

### Sheet: Table S10
Table S8: List of resistance genes present in each E. faecalis isolate for select antimicrobial classes
			Antimicrobial class
Animal no.	Isolate origin		Aminoglycosides	Glycolipids	Macrolides	Streptogramins	Phenicols	Tetracyclines
1	O		None	None	None	lsaA	None	None
	E1		None	None	None	lsaA	None	None
	E2		None	None	None	lsaA	None	None
2	O		None	None	None	lsaA	None	None
	E1		None	None	None	lsaA	None	None
	E2		None	None	None	lsaA	None	None
3	O		None	None	None	lsaA	None	None
	E1		None	None	None	lsaA	None	None
	E2		None	None	None	lsaA	None	None
O: oral swab sample
E1: envenomation 1
E2: envenomation 2
